# Human Metalloenzymes Are Disproportionately Linked to Disease: The HEAM Structural Annotation Resource

**DOI:** 10.64898/2026.10.09.758104

**Authors:** Elizabeth H. Miller, Samuel Lim, Matthew Copeland, Joanna S.G. Slusky

## Abstract

Catalytic metal-binding sites are established drug targets for many human diseases, yet systematic study of how metal function relates to disease is limited by the lack of a resource combining structural localization of human metal-binding sites with catalytic annotation at scale. We introduce HEAM (the Human Enzymatic Annotation of Metalloproteins), a structurally annotated dataset of 1,933 human metalloenzymes and 1,171 non-catalytic metalloproteins. HEAM incorporates annotated metals into protein structures at their corresponding binding sites and classifies each site as catalytic or non-catalytic using the machine learning classifier MAHOMES II. HEAM more than quadruples the human site-level coverage of the largest prior metalloenzyme database.

Using HEAM, we show that human metalloproteins are significantly enriched in KEGG disease pathways relative to the human proteome, and that metalloenzymes specifically are significantly enriched in ClinVar pathogenic variants — a distinction obscured in prior, catalytically unresolved metalloprotein datasets. These pathogenic variants are concentrated in metabolic disorders, indicating that metabolic dysfunction is a substantial contributor to metalloenzyme-linked disease. By pairing 3D structural annotation with catalytic classification, HEAM provides both a foundation for structure-guided drug design against metal-binding sites and a resource for determining how catalytic and non-catalytic metal function contribute to human disease.

## supplemental tables for "Human Metalloenzymes Are Disproportionately Linked to Disease: The HEAM Structural Annotation Resource" (part 1 of 3)

### Sheet: Table S4
Disease	Catalytic_status	NonCatalytic_status	Other_status	Catalytic_observed	NonCatalytic_observed	Other_observed	Catalytic_expected	NonCatalytic_expected	Other_expected	Catalytic_fold_change	NonCatalytic_fold_change	Other_fold_change	Catalytic_pvalue	NonCatalytic_pvalue	Other_pvalue	Catalytic_adj_pvalue	NonCatalytic_adj_pvalue	Other_adj_pvalue
AGE-RAGE signaling pathway in diabetic complications	Not Significant	Not Significant	Not Significant	10	9	86	7.6315	5.82404	91.5445	1.31036	1.54532	0.939434	0.346167	0.194016	0.108317	0.481624	0.324865	0.22889
Acute myeloid leukemia	Not Significant	* Enriched	Not Significant	7	9	52	4.9423	3.77176	59.2859	1.41634	2.38616	0.877105	0.343599	0.0126179	0.0162351	0.480609	0.0491074	0.0591861
African trypanosomiasis	Not Significant	Not Significant	Not Significant	1	0	34	2.54383	1.94135	30.5148	0.393108	0	1.11421	0.514783	0.262752	0.121818	0.644412	0.409041	0.240299
Alcoholic liver disease	** Enriched	Not Significant	Not Significant	23	5	115	10.3934	7.93178	124.675	2.21295	0.630375	0.922399	0.000293923	0.361313	0.0232557	0.00313518	0.497886	0.0778796
Alcoholism	* Enriched	Not Significant	Not Significant	22	9	127	11.4836	8.76379	137.753	1.91578	1.02695	0.921942	0.00313911	0.861843	0.0164685	0.0180813	0.941873	0.0592865
Allograft rejection	Not Significant	Not Significant	* Enriched	0	0	39	2.83456	2.16321	34.0022	0	0	1.14698	0.11355	0.276717	0.00743174	0.231054	0.415075	0.0350876
Alzheimer disease	Not Significant	* Enriched	Not Significant	31	34	328	28.5636	21.7985	342.638	1.0853	1.55974	0.957279	0.626555	0.010822	0.0341552	0.747991	0.0426949	0.103544
Amoebiasis	Not Significant	Not Significant	Not Significant	12	6	91	7.92222	6.0459	95.0319	1.51473	0.992407	0.957573	0.137547	1	0.25066	0.253932	1	0.396649
Amphetamine addiction	** Enriched	Not Significant	Not Significant	15	1	56	5.23303	3.99362	62.7734	2.86641	0.250399	0.892098	0.000179441	0.189909	0.0317817	0.00206716	0.319846	0.0994907
Amyotrophic lateral sclerosis	Not Significant	* Enriched	Not Significant	19	36	321	27.328	20.8556	327.816	0.695257	1.72616	0.979207	0.111068	0.00149498	0.280679	0.231054	0.0107897	0.417415
Antifolate resistance	Not Significant	Not Significant	Not Significant	3	1	26	2.18043	1.66401	26.1556	1.37588	0.600958	0.994052	0.477741	1	0.789323	0.611377	1	0.887989
Arrhythmogenic right ventricular cardiomyopathy	Not Significant	Not Significant	Not Significant	8	7	71	6.25056	4.77016	74.9793	1.27989	1.46746	0.946928	0.407746	0.337938	0.196741	0.538673	0.479439	0.32564
Asthma	Not Significant	Not Significant	Not Significant	0	0	32	2.32579	1.77494	27.8993	0	0	1.14698	0.168573	0.260139	0.0288225	0.297846	0.407174	0.0926486
Autoimmune thyroid disease	Not Significant	Not Significant	** Enriched	0	0	54	3.92477	2.99522	47.08	0	0	1.14698	0.0321754	0.074938	0.000890885	0.09964	0.171797	0.00754632
Bacterial invasion of epithelial cells	Not Significant	Not Significant	Not Significant	2	5	71	5.66911	4.32643	68.0045	0.352789	1.15569	1.04405	0.126898	0.622359	0.396747	0.246936	0.746831	0.528996
Basal cell carcinoma	Not Significant	Not Significant	Not Significant	2	3	58	4.5789	3.49442	54.9267	0.436786	0.858511	1.05595	0.32655	1	0.343769	0.465577	1	0.480609
Bladder cancer	** Enriched	* Enriched	*** Depleted	10	7	25	3.0526	2.32961	36.6178	3.2759	3.00479	0.682728	0.000694836	0.00784851	6.99682e-06	0.00606402	0.0353183	0.000170052
Breast cancer	Not Significant	Not Significant	Not Significant	9	9	132	10.9021	8.32005	130.778	0.825526	1.08172	1.00935	0.639269	0.721714	0.902644	0.757652	0.828102	0.9664
Central carbon metabolism in cancer	*** Enriched	Not Significant	*** Depleted	19	8	45	5.23303	3.99362	62.7734	3.63079	2.00319	0.716865	6.31514e-07	0.0621513	1.03559e-07	2.27345e-05	0.152988	4.74822e-06
Chagas disease	*** Enriched	Not Significant	** Depleted	23	5	76	7.55881	5.76857	90.6726	3.04281	0.866766	0.83818	1.33674e-06	1	9.89556e-05	4.27755e-05	1	0.00138047
Chemical carcinogenesis - DNA adducts	* Depleted	Not Significant	** Enriched	0	0	69	5.01498	3.82722	60.1578	0	0	1.14698	0.00935684	0.0333125	0.000176969	0.0408299	0.102064	0.00206716
Chemical carcinogenesis - reactive oxygen species	Not Significant	Not Significant	Not Significant	20	13	196	16.6439	12.7019	199.654	1.20164	1.02347	0.981698	0.372537	0.884945	0.488215	0.503713	0.951415	0.616693
Chemical carcinogenesis - receptor activation	* Enriched	Not Significant	Not Significant	26	8	168	14.6815	11.2043	176.114	1.77093	0.714009	0.953927	0.00416829	0.439671	0.0919171	0.0226503	0.575569	0.200546
Choline metabolism in cancer	Not Significant	Not Significant	Not Significant	14	4	82	7.26809	5.5467	87.1852	1.92623	0.721149	0.940527	0.018141	0.662684	0.132866	0.0637147	0.772684	0.250336
Chronic myeloid leukemia	Not Significant	** Enriched	** Depleted	9	13	56	5.66911	4.32643	68.0045	1.58755	3.00479	0.823475	0.183461	0.00034579	0.000257718	0.310805	0.0035567	0.00285472
Cocaine addiction	* Enriched	Not Significant	Not Significant	9	0	42	3.70673	2.82882	44.4645	2.42802	0	0.944575	0.0105524	0.11658	0.293839	0.0423942	0.23479	0.431763
Colorectal cancer	Not Significant	* Enriched	* Depleted	10	12	68	6.54128	4.99203	78.4667	1.52875	2.40383	0.86661	0.154712	0.00409844	0.00235458	0.278481	0.0226503	0.0141275
Coronavirus disease	Not Significant	Not Significant	Not Significant	24	9	206	17.3707	13.2566	208.373	1.38163	0.678906	0.988613	0.104311	0.319658	0.62852	0.224191	0.460307	0.747991
Cushing syndrome	** Enriched	Not Significant	Not Significant	26	3	130	11.5563	8.81925	138.624	2.24986	0.340165	0.937785	9.22725e-05	0.0372508	0.0562913	0.00138047	0.109472	0.141778
Diabetic cardiomyopathy	Not Significant	Not Significant	Not Significant	25	13	171	15.1903	11.5926	182.217	1.64579	1.1214	0.938441	0.0153657	0.64884	0.0289527	0.0567348	0.762718	0.0926486
Dilated cardiomyopathy	** Enriched	Not Significant	** Depleted	20	9	78	7.77686	5.93497	93.2882	2.57173	1.51644	0.836119	8.34658e-05	0.199945	6.58166e-05	0.00133545	0.327182	0.00111501
EGFR tyrosine kinase inhibitor resistance	* Enriched	Not Significant	* Depleted	14	5	62	5.88715	4.49283	70.62	2.37806	1.11288	0.877938	0.00201389	0.805489	0.00730924	0.0130611	0.890324	0.0350843
Endocrine resistance	*** Enriched	Not Significant	*** Depleted	25	8	66	7.19541	5.49123	86.3134	3.47444	1.45687	0.764656	3.00746e-08	0.2669	1.15408e-07	1.7323e-06	0.413264	4.74822e-06
Endometrial cancer	Not Significant	Not Significant	* Depleted	9	7	44	4.36085	3.32802	52.3111	2.06382	2.10335	0.841121	0.0394388	0.0477169	0.00325389	0.114731	0.128242	0.0183749
Epithelial cell signaling in Helicobacter pylori infection	Not Significant	Not Significant	Not Significant	10	4	57	5.16034	3.93816	61.9015	1.93786	1.0157	0.920818	0.0369453	0.798663	0.106402	0.109472	0.890324	0.22699
Epstein-Barr virus infection	Not Significant	Not Significant	Not Significant	21	14	173	15.1176	11.5371	181.345	1.38911	1.21347	0.953982	0.139255	0.446525	0.0959064	0.255448	0.577496	0.207677
Fluid shear stress and atherosclerosis	Not Significant	Not Significant	Not Significant	12	7	122	10.248	7.82085	122.931	1.17096	0.895044	0.992425	0.516872	1	0.800865	0.644412	1	0.890324
Gastric cancer	Not Significant	Not Significant	Not Significant	13	11	128	11.0475	8.43099	132.522	1.17674	1.30471	0.965881	0.530173	0.371457	0.274122	0.652294	0.503713	0.414352
Glioma	Not Significant	Not Significant	* Depleted	9	9	60	5.66911	4.32643	68.0045	1.58755	2.08024	0.882295	0.183461	0.0402933	0.0105985	0.310805	0.116045	0.0423942
Graft-versus-host disease	Not Significant	Not Significant	* Enriched	0	0	49	3.56136	2.71788	42.7208	0	0	1.14698	0.0488245	0.113922	0.00208614	0.128242	0.231054	0.0130611
Hepatitis B	Not Significant	Not Significant	Not Significant	18	14	132	11.9197	9.09659	142.984	1.51011	1.53904	0.923182	0.0710702	0.120278	0.0138462	0.165066	0.238896	0.0524697
Hepatitis C	Not Significant	Not Significant	Not Significant	15	14	129	11.4836	8.76379	137.753	1.30621	1.59748	0.936461	0.281176	0.0794698	0.042675	0.417415	0.178807	0.120494
Hepatocellular carcinoma	Not Significant	Not Significant	Not Significant	10	11	152	12.5738	9.59579	150.83	0.795305	1.14634	1.00775	0.557643	0.616408	0.909378	0.677642	0.742785	0.970003
Herpes simplex virus 1 infection	Not Significant	Not Significant	Not Significant	18	11	153	13.2279	10.095	158.677	1.36076	1.08965	0.964222	0.19583	0.744755	0.221362	0.32564	0.851148	0.358159
Human T-cell leukemia virus 1 infection	* Enriched	Not Significant	* Depleted	29	15	183	16.4986	12.591	197.91	1.75773	1.19133	0.924661	0.0029983	0.466777	0.0051566	0.0176226	0.600142	0.0270018
Human cytomegalovirus infection	*** Enriched	Not Significant	** Depleted	37	13	180	16.7166	12.7574	200.526	2.21337	1.01902	0.897639	5.31873e-06	0.885345	0.000157552	0.00015318	0.951415	0.00197282
Human immunodeficiency virus 1 infection	*** Enriched	Not Significant	*** Depleted	35	16	162	15.481	11.8145	185.704	2.26083	1.35427	0.872354	7.08548e-06	0.227716	8.11769e-06	0.000170052	0.364346	0.000179838
Human papillomavirus infection	Not Significant	Not Significant	Not Significant	30	14	294	24.5661	18.7478	294.686	1.22119	0.746752	0.997672	0.248702	0.339819	0.870941	0.395725	0.479744	0.942973
Huntington disease	Not Significant	** Enriched	Not Significant	14	33	269	22.9672	17.5276	275.505	0.609566	1.88275	0.976388	0.0508326	0.000505935	0.2737	0.13189	0.00455341	0.414352
Hypertrophic cardiomyopathy	Not Significant	Not Significant	Not Significant	9	9	83	7.34077	5.60217	88.0571	1.22603	1.60652	0.942571	0.447158	0.130162	0.136082	0.577496	0.248256	0.252848
Inflammatory bowel disease	* Depleted	Not Significant	* Enriched	0	2	67	5.01498	3.82722	60.1578	0	0.522572	1.11374	0.00935684	0.592665	0.0102523	0.0408299	0.717175	0.0423175
Influenza A	Not Significant	Not Significant	Not Significant	16	12	144	12.5011	9.54033	149.959	1.27989	1.25782	0.960265	0.301951	0.402115	0.171347	0.436994	0.533683	0.299215
Insulin resistance	Not Significant	Not Significant	Not Significant	11	4	97	8.14026	6.2123	97.6474	1.35131	0.643883	0.99337	0.274688	0.532254	0.778812	0.414352	0.652294	0.879599
Kaposi sarcoma-associated herpesvirus infection	Not Significant	Not Significant	Not Significant	20	13	164	14.3181	10.927	171.755	1.39683	1.18971	0.954849	0.129172	0.530912	0.108882	0.248256	0.652294	0.22889
Legionellosis	Not Significant	Not Significant	Not Significant	2	6	51	4.28817	3.27255	51.4393	0.466399	1.83343	0.99146	0.444804	0.142431	0.845136	0.577496	0.25962	0.929004
Leishmaniasis	Not Significant	Not Significant	Not Significant	6	5	71	5.95983	4.54829	71.4919	1.00674	1.09931	0.99312	1	0.806857	0.868397	1	0.890324	0.942973
Lipid and atherosclerosis	Not Significant	Not Significant	Not Significant	20	14	185	15.9171	12.1473	190.936	1.25651	1.15252	0.968913	0.295741	0.553651	0.22529	0.432352	0.675642	0.362477
Malaria	Not Significant	Not Significant	Not Significant	1	1	50	3.77941	2.88428	45.3363	0.264592	0.346706	1.10287	0.181511	0.368955	0.0590322	0.310805	0.503597	0.146563
Maturity onset diabetes of the young	Not Significant	Not Significant	Not Significant	2	1	23	1.8897	1.44214	22.6682	1.05837	0.693413	1.01464	0.713501	1	1	0.823723	1	1
Measles	Not Significant	Not Significant	* Depleted	17	12	108	9.95728	7.59898	119.444	1.70729	1.57916	0.904191	0.03029	0.129978	0.0066718	0.0958628	0.248256	0.0331289
Melanoma	Not Significant	Not Significant	* Depleted	9	9	56	5.37839	4.10456	64.5171	1.67336	2.19268	0.867988	0.113203	0.0210885	0.0077354	0.231054	0.0714527	0.0353183
MicroRNAs in cancer	Not Significant	Not Significant	* Depleted	19	17	128	11.9197	9.09659	142.984	1.594	1.86883	0.895207	0.0480833	0.0149003	0.00141515	0.128242	0.0557311	0.0107254
Morphine addiction	*** Enriched	Not Significant	*** Depleted	34	1	58	6.75932	5.15843	81.0822	5.03009	0.193857	0.715323	7.36173e-16	0.065567	1.28545e-09	2.12018e-13	0.157872	9.25521e-08
Nicotine addiction	Not Significant	Not Significant	Not Significant	1	0	40	2.97992	2.27415	35.7459	0.33558	0	1.11901	0.365753	0.171425	0.0566126	0.501604	0.299215	0.141778
Non-alcoholic fatty liver disease	Not Significant	Not Significant	Not Significant	11	9	140	11.6289	8.87472	139.496	0.945916	1.01412	1.00361	1	0.863383	1	1	0.941873	1
Non-small cell lung cancer	Not Significant	Not Significant	* Depleted	9	9	56	5.37839	4.10456	64.5171	1.67336	2.19268	0.867988	0.113203	0.0210885	0.0077354	0.231054	0.0714527	0.0353183
PD-L1 expression and PD-1 checkpoint pathway in cancer	** Enriched	Not Significant	** Depleted	18	6	68	6.68664	5.10296	80.2104	2.69193	1.17579	0.84777	0.000100659	0.64539	0.000500787	0.00138047	0.761771	0.00455341
Pancreatic cancer	Not Significant	** Enriched	** Depleted	10	13	57	5.81447	4.43736	69.7482	1.71985	2.92967	0.817226	0.0816524	0.000445704	0.000142302	0.181349	0.00427876	0.00186287
Parkinson disease	Not Significant	* Enriched	Not Significant	20	29	227	20.0599	15.3089	240.631	0.997012	1.89432	0.943352	1	0.00133976	0.0187792	1	0.0104284	0.0651617
Pathogenic Escherichia coli infection	Not Significant	*** Enriched	*** Depleted	11	36	153	14.5362	11.0934	174.37	0.756732	3.24517	0.877442	0.413142	4.56741e-10	3.04551e-05	0.54331	6.57707e-08	0.000548191
Pathways in cancer	Not Significant	Not Significant	Not Significant	51	32	457	39.2477	29.9522	470.8	1.29944	1.06837	0.970688	0.0562424	0.706278	0.0818588	0.141778	0.820194	0.181349
Pathways of neurodegeneration - multiple diseases	Not Significant	* Enriched	Not Significant	33	44	409	35.3229	26.957	423.72	0.934238	1.63223	0.96526	0.792934	0.00194842	0.0489814	0.88858	0.0130611	0.128242
Pertussis	Not Significant	Not Significant	Not Significant	10	4	65	5.74179	4.38189	68.8763	1.74162	0.912847	0.943721	0.0785097	1	0.180382	0.178038	1	0.310805
Platinum drug resistance	Not Significant	* Enriched	* Depleted	8	10	59	5.59643	4.27096	67.1326	1.42948	2.34139	0.878858	0.270648	0.0100391	0.00967098	0.414352	0.0423175	0.0415708
Primary immunodeficiency	Not Significant	Not Significant	Not Significant	3	4	31	2.76187	2.10775	33.1304	1.08622	1.89776	0.935697	0.754502	0.15787	0.326188	0.855499	0.282401	0.465577
Prion disease	Not Significant	* Enriched	Not Significant	17	29	235	20.4233	15.5862	244.99	0.832381	1.86062	0.959221	0.491371	0.00149858	0.0890981	0.617968	0.0107897	0.19588
Prostate cancer	Not Significant	Not Significant	* Depleted	14	9	84	7.77686	5.93497	93.2882	1.80021	1.51644	0.900436	0.0369532	0.199945	0.012844	0.109472	0.327182	0.049321
Proteoglycans in cancer	* Enriched	Not Significant	** Depleted	28	15	163	14.9723	11.4262	179.602	1.87012	1.31277	0.907565	0.00170464	0.283596	0.00113983	0.0119741	0.41885	0.00911867
Renal cell carcinoma	Not Significant	** Enriched	*** Depleted	11	12	47	5.08766	3.88269	61.0296	2.16209	3.09064	0.770118	0.0169966	0.000442166	1.18832e-05	0.0604325	0.00427876	0.000244454
Rheumatoid arthritis	Not Significant	Not Significant	Not Significant	6	1	88	6.90469	5.26937	82.8259	0.868975	0.189776	1.06247	1	0.0671224	0.125072	1	0.159762	0.245038
Salmonella infection	Not Significant	*** Enriched	*** Depleted	16	41	195	18.3156	13.9777	219.707	0.873573	2.93325	0.887547	0.715037	7.3015e-10	1.77245e-05	0.823723	7.00944e-08	0.00034031
Shigellosis	Not Significant	Not Significant	Not Significant	11	20	209	17.4434	13.3121	209.245	0.63061	1.50239	0.998832	0.13386	0.0657802	0.923182	0.250336	0.157872	0.981094
Small cell lung cancer	Not Significant	* Enriched	Not Significant	3	13	78	6.83201	5.2139	81.9541	0.43911	2.49334	0.951752	0.16205	0.00207272	0.217172	0.28809	0.0130611	0.353365
Spinocerebellar ataxia	Not Significant	Not Significant	Not Significant	15	3	128	10.6114	8.09818	127.29	1.41357	0.370453	1.00557	0.152484	0.0687545	1	0.276197	0.160986	1
Staphylococcus aureus infection	Not Significant	Not Significant	* Enriched	2	1	95	7.12273	5.43577	85.4415	0.280791	0.183967	1.11187	0.0485621	0.0452331	0.002069	0.128242	0.125261	0.0130611
Systemic lupus erythematosus	Not Significant	Not Significant	* Enriched	2	2	103	7.77686	5.93497	93.2882	0.257173	0.336986	1.10411	0.0244443	0.13355	0.00221424	0.080919	0.250336	0.0135681
Thyroid cancer	Not Significant	Not Significant	* Depleted	6	5	26	2.68919	2.05228	32.2585	2.23115	2.43632	0.805988	0.0489566	0.052211	0.0053201	0.128242	0.134257	0.0273605
Toxoplasmosis	* Enriched	Not Significant	* Depleted	16	9	89	8.28562	6.32324	99.3911	1.93106	1.42332	0.895452	0.0102855	0.299881	0.00703224	0.0423175	0.436191	0.0343269
Transcriptional misregulation in cancer	Not Significant	Not Significant	Not Significant	10	11	164	13.446	10.2614	161.293	0.743717	1.07198	1.01679	0.395803	0.74781	0.659542	0.528996	0.851262	0.772147
Tuberculosis	Not Significant	Not Significant	Not Significant	16	12	159	13.5913	10.3723	163.036	1.17722	1.15692	0.975243	0.480032	0.524959	0.380765	0.611377	0.651673	0.512431
Type I diabetes mellitus	Not Significant	Not Significant	Not Significant	1	0	44	3.27064	2.49602	39.2333	0.30575	0	1.1215	0.257518	0.179186	0.0253766	0.405274	0.310805	0.0830508
Type II diabetes mellitus	* Enriched	Not Significant	Not Significant	9	2	36	3.416	2.60695	40.977	2.63466	0.76718	0.878541	0.00613595	1	0.0451929	0.0310027	1	0.125261
Vibrio cholerae infection	Not Significant	Not Significant	Not Significant	6	0	46	3.77941	2.88428	45.3363	1.58755	0	1.01464	0.274796	0.118515	1	0.414352	0.237029	1
Viral carcinogenesis	Not Significant	** Enriched	* Depleted	16	22	150	13.664	10.4278	163.908	1.17096	2.10975	0.915146	0.481884	0.00107714	0.00427399	0.611377	0.00886332	0.0227946
Viral myocarditis	Not Significant	Not Significant	Not Significant	1	3	67	5.16034	3.93816	61.9015	0.193786	0.761778	1.08236	0.0631708	1	0.0751614	0.15418	1	0.171797
Yersinia infection	Not Significant	Not Significant	Not Significant	16	10	112	10.03	7.65445	120.316	1.59522	1.30643	0.930885	0.0680145	0.351151	0.0408941	0.160559	0.486209	0.116609

### Sheet: Table S6
Disease	Catalytic_status	NonCatalytic_status	Other_status	Catalytic_observed	NonCatalytic_observed	Other_observed	Catalytic_expected	NonCatalytic_expected	Other_expected	Catalytic_fold_change	NonCatalytic_fold_change	Other_fold_change	Catalytic_pvalue	NonCatalytic_pvalue	Other_pvalue	Catalytic_adj_pvalue	NonCatalytic_adj_pvalue	Other_adj_pvalue
17,20-lyase deficiency, isolated	Not Significant	Not Significant	Not Significant	0	0	36	0.316005	0.440065	35.2439	0	0	1.02145	1	1	1	1	1	1
17-alpha-hydroxylase/17,20-lyase deficiency, combined complete	Not Significant	Not Significant	* Enriched	0	0	324	2.84405	3.96058	317.195	0	0	1.02145	0.125624	0.0381003	0.00264008	0.553564	0.211737	0.0203764
17-alpha-hydroxylase/17,20-lyase deficiency, combined partial	Not Significant	Not Significant	Not Significant	0	0	162	1.42202	1.98029	158.598	0	0	1.02145	0.41094	0.274567	0.0539494	1	1	0.287122
2-3 toe syndactyly	Not Significant	Not Significant	Not Significant	0	0	34	0.29845	0.415617	33.2859	0	0	1.02145	1	1	1	1	1	1
2-aminoadipic 2-oxoadipic aciduria	*** Depleted	*** Depleted	*** Enriched	0	0	1352	11.8678	16.5269	1323.61	0	0	1.02145	1.30517e-05	1.47411e-07	6.99999e-13	0.000147569	2.11278e-06	1.51167e-11
2-hydroxyglutaric aciduria	Not Significant	Not Significant	Not Significant	0	0	36	0.316005	0.440065	35.2439	0	0	1.02145	1	1	1	1	1	1
2-methylbutyryl-CoA dehydrogenase deficiency	Not Significant	Not Significant	Not Significant	0	0	258	2.26471	3.1538	252.581	0	0	1.02145	0.181634	0.0827165	0.00772809	0.740135	0.401987	0.0538615
21-Hydroxylase-Deficient Congenital Adrenal Hyperplasia	*** Depleted	*** Depleted	*** Enriched	1	0	1482	13.0177	18.1282	1451.85	0.0768187	0	1.02076	6.48822e-05	2.06405e-08	1.31888e-12	0.000669497	3.18287e-07	2.80641e-11
2q37 microdeletion syndrome	Not Significant	Not Significant	* Depleted	2	2	24	0.245782	0.342272	27.4119	8.13729	5.8433	0.875531	0.0250392	0.0457856	0.00266163	0.150043	0.246883	0.0204713
3-hydroxy-3-methylglutaric aciduria	*** Enriched	*** Depleted	*** Depleted	96	0	2592	23.5951	32.8582	2631.55	4.06865	0	0.984972	1.74105e-29	1.00144e-14	1.07939e-06	7.38879e-28	2.42183e-13	1.40496e-05
3-hydroxy-3-methylglutaryl-CoA synthase deficiency	Not Significant	* Depleted	*** Enriched	0	0	486	4.26607	5.94087	475.793	0	0	1.02145	0.02568	0.00566057	8.45862e-05	0.151552	0.0404651	0.000856857
3-hydroxyacyl-CoA dehydrogenase deficiency	* Depleted	** Depleted	*** Enriched	0	0	648	5.6881	7.92116	634.391	0	0	1.02145	0.00546623	0.00087405	1.70415e-06	0.0393755	0.00750441	2.17432e-05
3-hydroxyisobutyryl-CoA hydrolase deficiency	Not Significant	Not Significant	** Enriched	0	0	420	3.68673	5.13409	411.179	0	0	1.02145	0.0586055	0.012017	0.000242563	0.301243	0.0786278	0.00230325
3-methylcrotonyl-CoA carboxylase deficiency	*** Depleted	*** Depleted	*** Enriched	0	0	9805	86.0676	119.856	9599.08	0	0	1.02145	5.898e-38	8.75265e-53	8.18026e-91	3.06163e-36	6.23135e-51	1.02576e-88
3-methylglutaconic aciduria	*** Depleted	*** Depleted	*** Enriched	2	0	1699	14.9313	20.7931	1665.28	0.133947	0	1.02025	7.31952e-05	1.50582e-09	2.87812e-13	0.000752728	2.55052e-08	6.35502e-12
3-methylglutaconic aciduria with deafness, encephalopathy, and Leigh-like syndrome	* Depleted	** Depleted	*** Enriched	0	0	720	6.32011	8.80129	704.879	0	0	1.02145	0.00392241	0.000257042	3.73752e-07	0.0290449	0.00242562	5.12077e-06
3M syndrome	*** Depleted	*** Depleted	*** Enriched	0	0	1530	13.4302	18.7027	1497.87	0	0	1.02145	2.96438e-06	1.50091e-08	1.62202e-14	3.6393e-05	2.33696e-07	3.85226e-13
3MC syndrome	Not Significant	Not Significant	Not Significant	0	0	268	2.35248	3.27604	262.371	0	0	1.02145	0.183271	0.0853338	0.00824429	0.740919	0.407811	0.0565029
3q26 microduplication syndrome	Not Significant	Not Significant	Not Significant	0	0	20	0.175559	0.24448	19.58	0	0	1.02145	1	1	1	1	1	1
46 XX gonadal dysgenesis	Not Significant	Not Significant	Not Significant	0	0	20	0.175559	0.24448	19.58	0	0	1.02145	1	1	1	1	1	1
46 XY differences of sex development	* Enriched	Not Significant	Not Significant	6	0	168	1.52736	2.12698	170.346	3.92835	0	0.98623	0.00462736	0.283098	0.186311	0.0338699	1	0.745461
46,XX ovarian dysgenesis-short stature syndrome	Not Significant	Not Significant	Not Significant	0	0	45	0.395007	0.550081	44.0549	0	0	1.02145	1	1	1	1	1	1
46,XX sex reversal 1	Not Significant	Not Significant	Not Significant	0	0	2	0.0175559	0.024448	1.958	0	0	1.02145	1	1	1	1	1	1
46,XX sex reversal 4	Not Significant	Not Significant	Not Significant	0	0	18	0.158003	0.220032	17.622	0	0	1.02145	1	1	1	1	1	1
46,XY TRUE HERMAPHRODITISM	Not Significant	Not Significant	Not Significant	0	0	1	0.00877793	0.012224	0.978998	0	0	1.02145	1	1	1	1	1	1
46,XY complete gonadal dysgenesis	Not Significant	Not Significant	Not Significant	0	0	9	0.0790013	0.110016	8.81098	0	0	1.02145	1	1	1	1	1	1
46,XY disorder of sex development due to 17-beta-hydroxysteroid dehydrogenase 3 deficiency	Not Significant	Not Significant	Not Significant	0	0	266	2.33493	3.25159	260.413	0	0	1.02145	0.182829	0.0846988	0.00810047	0.740135	0.405147	0.0556926
46,XY disorder of sex development due to 5-alpha-reductase 2 deficiency	Not Significant	Not Significant	* Enriched	0	0	276	2.42271	3.37383	270.203	0	0	1.02145	0.185589	0.0884192	0.00524616	0.743893	0.417968	0.03807
46,XY disorder of sex development due to testicular 17,20-desmolase deficiency	Not Significant	Not Significant	Not Significant	0	0	40	0.351117	0.488961	39.1599	0	0	1.02145	1	1	1	1	1	1
46,XY disorder of sex development-adrenal insufficiency due to CYP11A1 deficiency	Not Significant	Not Significant	Not Significant	0	0	270	2.37004	3.30048	264.329	0	0	1.02145	0.183768	0.0860238	0.00840885	0.740919	0.409592	0.0573469
46,XY gonadal dysgenesis-motor and sensory neuropathy syndrome	*** Enriched	Not Significant	*** Depleted	5	0	0	0.0438896	0.0611201	4.89499	113.922	0	0	5.21147e-11	1	4.08599e-09	9.85715e-10	1	6.66868e-08
46,XY ovotesticular disorder of sex development	Not Significant	Not Significant	Not Significant	0	0	6	0.0526676	0.0733441	5.87399	0	0	1.02145	1	1	1	1	1	1
46,XY partial gonadal dysgenesis	Not Significant	Not Significant	Not Significant	0	0	21	0.184336	0.256704	20.559	0	0	1.02145	1	1	1	1	1	1
46,XY sex reversal	Not Significant	Not Significant	Not Significant	8	3	445	4.00274	5.57415	446.423	1.99863	0.538198	0.996812	0.068455	0.390357	0.621611	0.346321	1	1
46,xx sex reversal 5	Not Significant	Not Significant	Not Significant	0	0	6	0.0526676	0.0733441	5.87399	0	0	1.02145	1	1	1	1	1	1
5-fluorouracil response	Not Significant	Not Significant	Not Significant	0	0	11	0.0965572	0.134464	10.769	0	0	1.02145	1	1	1	1	1	1
5-fluorouracil toxicity	Not Significant	Not Significant	Not Significant	0	0	11	0.0965572	0.134464	10.769	0	0	1.02145	1	1	1	1	1	1
5-oxoprolinase deficiency	Not Significant	Not Significant	** Enriched	0	0	451	3.95885	5.51303	441.528	0	0	1.02145	0.0384118	0.00817591	0.000112057	0.212847	0.0560973	0.00112171
5q14.3 microdeletion syndrome	Not Significant	Not Significant	Not Significant	0	0	31	0.272116	0.378945	30.3489	0	0	1.02145	1	1	1	1	1	1
8q24.3 microdeletion syndrome	*** Depleted	*** Depleted	*** Enriched	0	0	1904	16.7132	23.2745	1864.01	0	0	1.02145	9.88205e-08	1.07813e-10	6.05423e-18	1.43457e-06	1.9826e-09	1.70972e-16
AAAS-related disorder	Not Significant	Not Significant	Not Significant	0	0	24	0.21067	0.293376	23.496	0	0	1.02145	1	1	1	1	1	1
AAGAB-related disorder	Not Significant	Not Significant	Not Significant	0	0	10	0.0877793	0.12224	9.78998	0	0	1.02145	1	1	1	1	1	1
AARS1-related disorder	*** Enriched	Not Significant	*** Depleted	9	0	22	0.272116	0.378945	30.3489	33.0742	0	0.724902	5.23966e-12	1	1.05411e-08	1.05734e-10	1	1.65994e-07
AARS2-related disorder	*** Enriched	Not Significant	** Depleted	6	0	48	0.474008	0.660097	52.8659	12.658	0	0.907958	8.2336e-06	1	0.000934466	9.64192e-05	1	0.00798489
ABAT-related disorder	Not Significant	Not Significant	Not Significant	1	0	11	0.105335	0.146688	11.748	9.49351	0	0.936331	0.100396	1	0.224857	0.46799	1	0.869935
ABCA1-related disorder	Not Significant	Not Significant	Not Significant	0	0	12	0.105335	0.146688	11.748	0	0	1.02145	1	1	1	1	1	1
ABCA1-related dyslipidemia	Not Significant	Not Significant	Not Significant	0	0	4	0.0351117	0.0488961	3.91599	0	0	1.02145	1	1	1	1	1	1
ABCA12-related disorder	Not Significant	Not Significant	Not Significant	0	0	4	0.0351117	0.0488961	3.91599	0	0	1.02145	1	1	1	1	1	1
ABCA3-related disorder	Not Significant	Not Significant	Not Significant	0	0	30	0.263338	0.366721	29.3699	0	0	1.02145	1	1	1	1	1	1
ABCA4-related disorder	*** Enriched	Not Significant	*** Depleted	75	0	75	1.31669	1.8336	146.85	56.9611	0	0.510726	2.74602e-111	0.271025	2.8514e-83	4.16288e-109	1	3.1826e-81
ABCA4-related retinopathy	*** Enriched	Not Significant	*** Depleted	35	0	35	0.614455	0.855681	68.5299	56.9611	0	0.510726	8.67755e-53	1	1.0364e-39	6.19235e-51	1	5.57956e-38
ABCA7-related disorder	Not Significant	Not Significant	Not Significant	0	0	56	0.491564	0.684545	54.8239	0	0	1.02145	1	1	0.634028	1	1	1
ABCB11-related disorder	Not Significant	Not Significant	Not Significant	0	0	216	1.89603	2.64039	211.464	0	0	1.02145	0.272699	0.121139	0.016648	1	0.547887	0.105662
ABCB4-Related Intrahepatic Cholestasis	Not Significant	Not Significant	Not Significant	0	0	21	0.184336	0.256704	20.559	0	0	1.02145	1	1	1	1	1	1
ABCB4-related disorder	Not Significant	* Depleted	*** Enriched	0	0	504	4.42408	6.1609	493.415	0	0	1.02145	0.0267237	0.00370218	5.78399e-05	0.155846	0.0277104	0.000600695
ABCB6-related disorder	Not Significant	Not Significant	Not Significant	0	0	15	0.131669	0.18336	14.685	0	0	1.02145	1	1	1	1	1	1
ABCC2-related disorder	Not Significant	Not Significant	Not Significant	0	0	155	1.36058	1.89472	151.745	0	0	1.02145	0.650013	0.271848	0.0834665	1	1	0.402815
ABCC6-related disorder	Not Significant	* Depleted	*** Enriched	0	0	494	4.3363	6.03866	483.625	0	0	1.02145	0.0260394	0.00590353	5.3169e-05	0.153049	0.0419512	0.000559624
ABCC8-related disorder	* Enriched	Not Significant	Not Significant	10	0	420	3.77451	5.25633	420.969	2.64935	0	0.997698	0.00532033	0.0125776	0.734481	0.0385531	0.0812838	1
ABCC9-related disorder	Not Significant	Not Significant	Not Significant	0	0	45	0.395007	0.550081	44.0549	0	0	1.02145	1	1	1	1	1	1
ABCD syndrome	Not Significant	Not Significant	Not Significant	0	0	4	0.0351117	0.0488961	3.91599	0	0	1.02145	1	1	1	1	1	1
ABCD1-related disorder	Not Significant	Not Significant	Not Significant	0	0	156	1.36936	1.90695	152.724	0	0	1.02145	0.650847	0.272127	0.0840158	1	1	0.404225
ABCG5-related disorder	Not Significant	Not Significant	Not Significant	0	0	10	0.0877793	0.12224	9.78998	0	0	1.02145	1	1	1	1	1	1
ABCG8-related disorder	Not Significant	Not Significant	Not Significant	0	0	84	0.737346	1.02682	82.2358	0	0	1.02145	1	0.630048	0.427262	1	1	1
ABHD5-related disorder	Not Significant	Not Significant	Not Significant	0	0	14	0.122891	0.171136	13.706	0	0	1.02145	1	1	1	1	1	1
ABL1-related disorder	** Enriched	Not Significant	* Depleted	2	0	3	0.0438896	0.0611201	4.89499	45.5688	0	0.612871	0.000757082	1	0.00422845	0.0066635	1	0.0310246
ABeta amyloidosis, Arctic type	Not Significant	Not Significant	Not Significant	0	1	22	0.201892	0.281152	22.517	0	3.55679	0.977042	1	0.246393	0.386263	1	0.944384	1
ABeta amyloidosis, Italian type	Not Significant	Not Significant	Not Significant	0	1	22	0.201892	0.281152	22.517	0	3.55679	0.977042	1	0.246393	0.386263	1	0.944384	1
ABetaA21G amyloidosis	Not Significant	Not Significant	Not Significant	0	1	22	0.201892	0.281152	22.517	0	3.55679	0.977042	1	0.246393	0.386263	1	0.944384	1
ABri amyloidosis	Not Significant	Not Significant	Not Significant	0	0	24	0.21067	0.293376	23.496	0	0	1.02145	1	1	1	1	1	1
ACAD8-related disorder	Not Significant	Not Significant	Not Significant	0	0	32	0.280894	0.391169	31.3279	0	0	1.02145	1	1	1	1	1	1
ACAD9-related disorder	Not Significant	Not Significant	Not Significant	0	0	50	0.438896	0.611201	48.9499	0	0	1.02145	1	1	0.628859	1	1	1
ACADM-related disorder	Not Significant	* Depleted	** Enriched	0	0	468	4.10807	5.72084	458.171	0	0	1.02145	0.0403368	0.00539692	0.000123745	0.220665	0.0389783	0.00122742
ACADS-related disorder	Not Significant	Not Significant	Not Significant	0	0	108	0.948016	1.32019	105.732	0	0	1.02145	1	0.645927	0.179001	1	1	0.740135
ACADSB-related disorder	Not Significant	Not Significant	Not Significant	0	0	18	0.158003	0.220032	17.622	0	0	1.02145	1	1	1	1	1	1
ACADVL-related disorder	*** Depleted	*** Depleted	*** Enriched	0	0	1257	11.0339	15.3656	1230.6	0	0	1.02145	2.72425e-05	4.45899e-07	4.46794e-12	0.000296361	6.04135e-06	9.05203e-11
ACAMPOMELIC CAMPOMELIC DYSPLASIA WITH AUTOSOMAL SEX REVERSAL	Not Significant	Not Significant	Not Significant	0	0	2	0.0175559	0.024448	1.958	0	0	1.02145	1	1	1	1	1	1
ACAN-related disorder	Not Significant	Not Significant	Not Significant	0	0	44	0.386229	0.537857	43.0759	0	0	1.02145	1	1	1	1	1	1
ACAN-related short stature spectrum	Not Significant	Not Significant	Not Significant	0	0	12	0.105335	0.146688	11.748	0	0	1.02145	1	1	1	1	1	1
ACAT1-related disorder	Not Significant	Not Significant	Not Significant	0	0	87	0.76368	1.06349	85.1728	0	0	1.02145	1	0.630716	0.26883	1	1	1
ACCES syndrome	Not Significant	*** Enriched	*** Depleted	0	17	85	0.895349	1.24685	99.8578	0	13.6344	0.85121	1	1.08819e-14	5.28403e-11	1	2.61089e-13	9.97581e-10
ACE-related disorder	* Enriched	Not Significant	Not Significant	5	0	85	0.790013	1.10016	88.1098	6.32901	0	0.964705	0.00123422	0.63182	0.0414922	0.0102335	1	0.226154
ACER3-related disorder	Not Significant	Not Significant	Not Significant	1	0	20	0.184336	0.256704	20.559	5.42486	0	0.972812	0.169021	1	0.359649	0.711259	1	1
ACO2-related disorder	Not Significant	Not Significant	Not Significant	0	0	105	0.921682	1.28352	102.795	0	0	1.02145	1	0.642823	0.178656	1	1	0.740135
ACOX1-related disorder	Not Significant	Not Significant	Not Significant	0	0	16	0.140447	0.195584	15.664	0	0	1.02145	1	1	1	1	1	1
ACP5-related disorder	*** Enriched	Not Significant	*** Depleted	8	0	16	0.21067	0.293376	23.496	37.974	0	0.680968	2.28724e-11	1	2.06031e-08	4.42504e-10	1	3.18051e-07
ACSF3-related disorder	Not Significant	Not Significant	Not Significant	0	0	28	0.245782	0.342272	27.4119	0	0	1.02145	1	1	1	1	1	1
ACTA1 gene related myopathy	Not Significant	Not Significant	Not Significant	0	0	5	0.0438896	0.0611201	4.89499	0	0	1.02145	1	1	1	1	1	1
ACTA1-related disorder	Not Significant	Not Significant	Not Significant	0	0	35	0.307227	0.427841	34.2649	0	0	1.02145	1	1	1	1	1	1
ACTA1-related myopathies	Not Significant	Not Significant	Not Significant	0	0	20	0.175559	0.24448	19.58	0	0	1.02145	1	1	1	1	1	1
ACTA2-related disorder	Not Significant	Not Significant	Not Significant	0	0	22	0.193114	0.268928	21.538	0	0	1.02145	1	1	1	1	1	1
ACTB Haploinsufficiency syndrome	Not Significant	Not Significant	Not Significant	0	0	27	0.237004	0.330048	26.4329	0	0	1.02145	1	1	1	1	1	1
ACTB-associated syndromic thrombocytopenia	Not Significant	Not Significant	Not Significant	0	0	162	1.42202	1.98029	158.598	0	0	1.02145	0.41094	0.274567	0.0539494	1	1	0.287122
ACTB-related disorder	Not Significant	Not Significant	Not Significant	0	0	189	1.65903	2.31034	185.031	0	0	1.02145	0.420541	0.181562	0.0373503	1	0.740135	0.210798
ACTG2-related disorder	Not Significant	Not Significant	Not Significant	0	0	36	0.316005	0.440065	35.2439	0	0	1.02145	1	1	1	1	1	1
ACTH-independent adrenal Cushing syndrome, somatic	Not Significant	Not Significant	Not Significant	1	0	12	0.114113	0.158912	12.727	8.76324	0	0.942879	0.108292	1	0.241136	0.500269	1	0.925865
ACTH-independent macronodular adrenal hyperplasia	*** Enriched	*** Enriched	*** Depleted	14	16	320	3.07227	4.27841	342.649	4.55688	3.73971	0.933899	3.77985e-06	9.18818e-06	1.47334e-10	4.58868e-05	0.000106373	2.68827e-09
ACTL6B-related neurodevelopmental disorder	Not Significant	Not Significant	Not Significant	0	0	5	0.0438896	0.0611201	4.89499	0	0	1.02145	1	1	1	1	1	1
ACTL6B-related recessive epilepsy	Not Significant	Not Significant	Not Significant	0	0	50	0.438896	0.611201	48.9499	0	0	1.02145	1	1	0.628859	1	1	1
ACTN1-related disorder	Not Significant	Not Significant	Not Significant	0	0	80	0.702234	0.977921	78.3198	0	0	1.02145	1	1	0.419678	1	1	1
ACTN2-related cardiac and skeletal myopathy	Not Significant	Not Significant	Not Significant	0	0	40	0.351117	0.488961	39.1599	0	0	1.02145	1	1	1	1	1	1
ACTN2-related disorder	Not Significant	Not Significant	Not Significant	0	0	40	0.351117	0.488961	39.1599	0	0	1.02145	1	1	1	1	1	1
ACTN4-related disorder	Not Significant	Not Significant	Not Significant	0	0	54	0.474008	0.660097	52.8659	0	0	1.02145	1	1	0.631795	1	1	1
ACVR1-related disorder	Not Significant	Not Significant	Not Significant	0	0	9	0.0790013	0.110016	8.81098	0	0	1.02145	1	1	1	1	1	1
ACVRL1-related disorder	Not Significant	Not Significant	Not Significant	0	0	240	2.1067	2.93376	234.96	0	0	1.02145	0.282389	0.128406	0.0113959	1	0.560633	0.075439
ACY1-related disorder	*** Enriched	Not Significant	*** Depleted	12	0	49	0.535454	0.745665	59.7189	22.4109	0	0.820511	2.44817e-13	1	4.92957e-09	5.42138e-12	1	8.00261e-08
ACys amyloidosis	Not Significant	Not Significant	Not Significant	0	0	2	0.0175559	0.024448	1.958	0	0	1.02145	1	1	1	1	1	1
ADA-related disorder	Not Significant	Not Significant	Not Significant	6	0	228	2.05404	2.86042	229.086	2.92108	0	0.995261	0.0180888	0.125547	0.643158	0.111418	0.553542	1
ADA2-related disorder	** Enriched	Not Significant	Not Significant	6	0	78	0.737346	1.02682	82.2358	8.13729	0	0.948492	0.000103556	0.630048	0.00865358	0.00103832	1	0.0585962
ADAM22-related disorder	Not Significant	Not Significant	Not Significant	0	0	17	0.149225	0.207808	16.643	0	0	1.02145	1	1	1	1	1	1
ADAMTS13-related disorder	*** Enriched	Not Significant	*** Depleted	14	0	21	0.307227	0.427841	34.2649	45.5688	0	0.612871	3.14753e-20	1	4.97429e-15	9.73688e-19	1	1.21647e-13
ADAMTS17-related disorder	Not Significant	Not Significant	Not Significant	0	0	5	0.0438896	0.0611201	4.89499	0	0	1.02145	1	1	1	1	1	1
ADAMTS18-related disorder	* Enriched	Not Significant	Not Significant	2	0	6	0.0702234	0.0977921	7.83198	28.4805	0	0.766089	0.00208294	1	0.0113527	0.0165457	1	0.0753165
ADAMTS19-related disorder	Not Significant	Not Significant	Not Significant	0	0	22	0.193114	0.268928	21.538	0	0	1.02145	1	1	1	1	1	1
ADAMTSL2-related disorder	Not Significant	Not Significant	Not Significant	0	0	7	0.0614455	0.0855681	6.85299	0	0	1.02145	1	1	1	1	1	1
ADAMTSL4-related disorder	Not Significant	Not Significant	Not Significant	0	0	15	0.131669	0.18336	14.685	0	0	1.02145	1	1	1	1	1	1
ADAR-related disorder	Not Significant	Not Significant	Not Significant	2	0	40	0.368673	0.513409	41.1179	5.42486	0	0.972812	0.0526403	1	0.220493	0.281453	1	0.856096
ADAR-related type 1 interferonopathy	Not Significant	Not Significant	Not Significant	1	0	20	0.184336	0.256704	20.559	5.42486	0	0.972812	0.169021	1	0.359649	0.711259	1	1
ADCY10-related disorder	Not Significant	Not Significant	Not Significant	1	0	2	0.0263338	0.0366721	2.93699	37.974	0	0.680968	0.0261033	1	0.0616919	0.153049	1	0.31393
ADCY3-related disorder	*** Enriched	Not Significant	*** Depleted	18	0	150	1.47469	2.05363	164.472	12.2059	0	0.912011	1.89345e-14	0.278254	2.17156e-08	4.47944e-13	1	3.33517e-07
ADCY5-related disorder	*** Enriched	Not Significant	*** Depleted	8	0	6	0.122891	0.171136	13.706	65.0983	0	0.437765	1.00992e-13	1	1.01521e-10	2.2778e-12	1	1.87141e-09
ADENOMATOUS POLYPOSIS COLI WITH CONGENITAL CHOLESTEATOMA	Not Significant	Not Significant	Not Significant	0	0	12	0.105335	0.146688	11.748	0	0	1.02145	1	1	1	1	1	1
ADGRV1-related disorder	Not Significant	Not Significant	* Enriched	0	0	300	2.63338	3.66721	293.699	0	0	1.02145	0.121744	0.0577899	0.00367885	0.547887	0.297754	0.02759
ADGRV1-related myoclonic epilepsy	Not Significant	Not Significant	Not Significant	0	0	15	0.131669	0.18336	14.685	0	0	1.02145	1	1	1	1	1	1
ADK-related disorder	Not Significant	Not Significant	Not Significant	0	1	12	0.114113	0.158912	12.727	0	6.29278	0.942879	1	0.147764	0.241136	1	0.63078	0.925865
ADNP-related disorder	Not Significant	Not Significant	Not Significant	0	0	24	0.21067	0.293376	23.496	0	0	1.02145	1	1	1	1	1	1
ADNP-related multiple congenital anomalies - intellectual disability - autism spectrum disorder	Not Significant	Not Significant	** Enriched	0	0	368	3.23028	4.49844	360.271	0	0	1.02145	0.0847098	0.0272442	0.000771122	0.405147	0.158336	0.00675391
ADPRHL2-related disorder	*** Enriched	Not Significant	** Depleted	3	0	4	0.0614455	0.0855681	6.85299	48.8238	0	0.583687	2.30556e-05	1	0.000304306	0.000253895	1	0.00282526
ADPRS-related disorder	*** Enriched	Not Significant	** Depleted	3	0	4	0.0614455	0.0855681	6.85299	48.8238	0	0.583687	2.30556e-05	1	0.000304306	0.000253895	1	0.00282526
ADRENAL INSUFFICIENCY, NR5A1-RELATED	Not Significant	Not Significant	Not Significant	0	0	6	0.0526676	0.0733441	5.87399	0	0	1.02145	1	1	1	1	1	1
ADRENOCORTICAL CARCINOMA, PEDIATRIC	Not Significant	*** Enriched	*** Depleted	0	28	8	0.316005	0.440065	35.2439	0	63.627	0.226989	1	7.61406e-47	2.71e-40	1	4.80348e-45	1.48252e-38
ADSL-related disorder	Not Significant	Not Significant	Not Significant	0	0	184	1.61514	2.24922	180.136	0	0	1.02145	0.417568	0.180743	0.0366046	1	0.740135	0.207899
ADSS1-related disorder	Not Significant	Not Significant	Not Significant	1	0	4	0.0438896	0.0611201	4.89499	22.7844	0	0.817162	0.0431259	1	0.100691	0.233699	1	0.46799
ADULT i BLOOD GROUP PHENOTYPE	Not Significant	Not Significant	Not Significant	0	0	10	0.0877793	0.12224	9.78998	0	0	1.02145	1	1	1	1	1	1
ADULT syndrome	Not Significant	*** Enriched	*** Depleted	0	5	5	0.0877793	0.12224	9.78998	0	40.9031	0.510726	1	6.53506e-08	9.42751e-07	1	9.65713e-07	1.23036e-05
ADan amyloidosis	Not Significant	Not Significant	Not Significant	0	0	12	0.105335	0.146688	11.748	0	0	1.02145	1	1	1	1	1	1
AEBP1-related disorder	Not Significant	Not Significant	Not Significant	0	0	14	0.122891	0.171136	13.706	0	0	1.02145	1	1	1	1	1	1
AFF3-associated disorder	Not Significant	Not Significant	Not Significant	0	0	17	0.149225	0.207808	16.643	0	0	1.02145	1	1	1	1	1	1
AFF3-related neurodevelopmental disorders	Not Significant	Not Significant	Not Significant	0	0	17	0.149225	0.207808	16.643	0	0	1.02145	1	1	1	1	1	1
AFG2A-related disorder	Not Significant	Not Significant	Not Significant	0	0	14	0.122891	0.171136	13.706	0	0	1.02145	1	1	1	1	1	1
AFG3L2-associated disorder	Not Significant	Not Significant	Not Significant	1	0	44	0.395007	0.550081	44.0549	2.5316	0	0.998754	0.327498	1	0.615247	1	1	1
AGAT deficiency	Not Significant	* Depleted	*** Enriched	0	0	561	4.92442	6.85767	549.218	0	0	1.02145	0.0117697	0.00171243	1.14147e-05	0.0774756	0.0138812	0.000130513
AGK-related disorder	Not Significant	Not Significant	Not Significant	0	0	40	0.351117	0.488961	39.1599	0	0	1.02145	1	1	1	1	1	1
AGL-related disorder	Not Significant	Not Significant	Not Significant	0	0	45	0.395007	0.550081	44.0549	0	0	1.02145	1	1	1	1	1	1
AGMO-related Neurodevelopmental disorder	Not Significant	Not Significant	Not Significant	0	0	7	0.0614455	0.0855681	6.85299	0	0	1.02145	1	1	1	1	1	1
AGO1-related disorder	Not Significant	Not Significant	Not Significant	0	0	39	0.342339	0.476737	38.1809	0	0	1.02145	1	1	1	1	1	1
AGPAT2-related disorder	Not Significant	Not Significant	Not Significant	0	0	22	0.193114	0.268928	21.538	0	0	1.02145	1	1	1	1	1	1
AGR2-related disorder	Not Significant	Not Significant	Not Significant	0	0	4	0.0351117	0.0488961	3.91599	0	0	1.02145	1	1	1	1	1	1
AGTPBP1-related disorder	Not Significant	Not Significant	Not Significant	2	0	34	0.316005	0.440065	35.2439	6.32901	0	0.964705	0.0398592	1	0.174569	0.218798	1	0.73178
AGXT-related disorder	Not Significant	Not Significant	Not Significant	0	0	132	1.15869	1.61357	129.228	0	0	1.02145	0.634942	0.416737	0.121402	1	1	0.547887
AHDC1-related disorder	Not Significant	Not Significant	Not Significant	0	0	3	0.0263338	0.0366721	2.93699	0	0	1.02145	1	1	1	1	1	1
AHDC1-related intellectual disability - obstructive sleep apnea - mild dysmorphism syndrome	Not Significant	Not Significant	Not Significant	0	0	100	0.877793	1.2224	97.8998	0	0	1.02145	1	0.638256	0.279296	1	1	1
AHI1-related disorder	Not Significant	Not Significant	Not Significant	0	0	56	0.491564	0.684545	54.8239	0	0	1.02145	1	1	0.634028	1	1	1
AICA-ribosiduria	Not Significant	Not Significant	Not Significant	0	0	105	0.921682	1.28352	102.795	0	0	1.02145	1	0.642823	0.178656	1	1	0.740135
AICDA-related disorder	* Enriched	Not Significant	Not Significant	2	0	10	0.105335	0.146688	11.748	18.987	0	0.85121	0.00479649	1	0.0253118	0.0350153	1	0.15061
AIFM1-related disorder	Not Significant	Not Significant	Not Significant	0	0	22	0.193114	0.268928	21.538	0	0	1.02145	1	1	1	1	1	1
AIMP1-related disorder	Not Significant	Not Significant	Not Significant	0	0	30	0.263338	0.366721	29.3699	0	0	1.02145	1	1	1	1	1	1
AIPL1-related disorder	Not Significant	Not Significant	Not Significant	0	0	28	0.245782	0.342272	27.4119	0	0	1.02145	1	1	1	1	1	1
AIPL1-related retinopathy	Not Significant	Not Significant	Not Significant	0	0	140	1.22891	1.71136	137.06	0	0	1.02145	0.639185	0.424029	0.127119	1	1	0.55669
AIRE-related disorder	Not Significant	Not Significant	Not Significant	0	0	12	0.105335	0.146688	11.748	0	0	1.02145	1	1	1	1	1	1
AKR1D1-related disorder	Not Significant	Not Significant	Not Significant	0	0	16	0.140447	0.195584	15.664	0	0	1.02145	1	1	1	1	1	1
AKT3 related microcephaly	Not Significant	Not Significant	Not Significant	0	0	12	0.105335	0.146688	11.748	0	0	1.02145	1	1	1	1	1	1
ALAS2-related disorder	Not Significant	Not Significant	Not Significant	0	0	7	0.0614455	0.0855681	6.85299	0	0	1.02145	1	1	1	1	1	1
ALBINISM, OCULOCUTANEOUS, TYPE II, MODIFIER OF	Not Significant	Not Significant	Not Significant	1	0	2	0.0263338	0.0366721	2.93699	37.974	0	0.680968	0.0261033	1	0.0616919	0.153049	1	0.31393
ALBUMIN B	Not Significant	Not Significant	Not Significant	2	0	44	0.403785	0.562305	45.0339	4.95314	0	0.977042	0.0618556	1	0.251621	0.314605	1	0.963452
ALDH18A1 deficiency	Not Significant	Not Significant	Not Significant	0	0	11	0.0965572	0.134464	10.769	0	0	1.02145	1	1	1	1	1	1
ALDH18A1-related de Barsy syndrome	Not Significant	Not Significant	Not Significant	0	0	143	1.25524	1.74803	139.997	0	0	1.02145	0.641074	0.42734	0.0801381	1	1	0.399926
ALDH18A1-related disorder	Not Significant	Not Significant	Not Significant	0	0	33	0.289672	0.403393	32.3069	0	0	1.02145	1	1	1	1	1	1
ALDH3A2-related disorder	Not Significant	Not Significant	Not Significant	0	0	28	0.245782	0.342272	27.4119	0	0	1.02145	1	1	1	1	1	1
ALDH5A1-related disorder	Not Significant	Not Significant	Not Significant	0	0	27	0.237004	0.330048	26.4329	0	0	1.02145	1	1	1	1	1	1
ALDH7A1-related disorder	Not Significant	Not Significant	Not Significant	0	0	148	1.29913	1.80915	144.892	0	0	1.02145	0.644544	0.270972	0.0807802	1	1	0.401407
ALDOB-related disorder	Not Significant	Not Significant	Not Significant	0	0	21	0.184336	0.256704	20.559	0	0	1.02145	1	1	1	1	1	1
ALG1-congenital disorder of glycosylation	Not Significant	Not Significant	Not Significant	0	0	44	0.386229	0.537857	43.0759	0	0	1.02145	1	1	1	1	1	1
ALG11-related disorder	Not Significant	Not Significant	Not Significant	0	0	20	0.175559	0.24448	19.58	0	0	1.02145	1	1	1	1	1	1
ALG12-related disorder	Not Significant	Not Significant	Not Significant	0	0	18	0.158003	0.220032	17.622	0	0	1.02145	1	1	1	1	1	1
ALG13-related disorder	Not Significant	Not Significant	Not Significant	0	0	18	0.158003	0.220032	17.622	0	0	1.02145	1	1	1	1	1	1
ALG6-congenital disorder of glycosylation 1C	*** Depleted	*** Depleted	*** Enriched	0	0	1628	14.2905	19.9007	1593.81	0	0	1.02145	1.47567e-06	5.07407e-09	1.62664e-15	1.89008e-05	8.22843e-08	4.06941e-14
ALG6-related disorder	Not Significant	Not Significant	Not Significant	0	0	33	0.289672	0.403393	32.3069	0	0	1.02145	1	1	1	1	1	1
ALG8-congenital disorder of glycosylation	Not Significant	Not Significant	** Enriched	0	0	343	3.01083	4.19284	335.796	0	0	1.02145	0.0819882	0.0252383	0.00111395	0.401407	0.15061	0.0094506
ALG9-associated autosomal dominant polycystic kidney disease	Not Significant	Not Significant	Not Significant	0	0	72	0.632011	0.880129	70.4879	0	0	1.02145	1	1	0.409799	1	1	1
ALG9-related disorder	Not Significant	Not Significant	Not Significant	0	0	48	0.421341	0.586753	46.9919	0	0	1.02145	1	1	0.628254	1	1	1
ALK-related disorder	Not Significant	Not Significant	Not Significant	0	0	5	0.0438896	0.0611201	4.89499	0	0	1.02145	1	1	1	1	1	1
ALMS1-related disorder	Not Significant	Not Significant	Not Significant	0	0	240	2.1067	2.93376	234.96	0	0	1.02145	0.282389	0.128406	0.0113959	1	0.560633	0.075439
ALOX12B-related disorder	Not Significant	Not Significant	Not Significant	0	0	4	0.0351117	0.0488961	3.91599	0	0	1.02145	1	1	1	1	1	1
ALOXE3-related disorder	Not Significant	Not Significant	Not Significant	0	0	15	0.131669	0.18336	14.685	0	0	1.02145	1	1	1	1	1	1
ALPK1-related disorder	Not Significant	Not Significant	Not Significant	0	0	5	0.0438896	0.0611201	4.89499	0	0	1.02145	1	1	1	1	1	1
ALPK3-related disorder	Not Significant	Not Significant	Not Significant	0	0	10	0.0877793	0.12224	9.78998	0	0	1.02145	1	1	1	1	1	1
ALPL-related disorder	*** Enriched	Not Significant	*** Depleted	37	0	74	0.97435	1.35687	108.669	37.974	0	0.680968	1.65066e-47	0.649274	7.04549e-34	1.05667e-45	1	3.29775e-32
ALS2-related disorder	Not Significant	Not Significant	Not Significant	0	0	34	0.29845	0.415617	33.2859	0	0	1.02145	1	1	1	1	1	1
ALS2-related motor neuron disease	Not Significant	Not Significant	Not Significant	0	0	34	0.29845	0.415617	33.2859	0	0	1.02145	1	1	1	1	1	1
AMACR-related disorder	Not Significant	Not Significant	Not Significant	0	0	3	0.0263338	0.0366721	2.93699	0	0	1.02145	1	1	1	1	1	1
AMED syndrome, digenic	** Enriched	Not Significant	Not Significant	4	0	48	0.456452	0.635649	50.9079	8.76324	0	0.942879	0.00114878	1	0.0236942	0.00966439	1	0.143138
AMELX-related disorder	Not Significant	Not Significant	Not Significant	0	0	1	0.00877793	0.012224	0.978998	0	0	1.02145	1	1	1	1	1	1
AMER1-related disorder	Not Significant	Not Significant	Not Significant	0	0	1	0.00877793	0.012224	0.978998	0	0	1.02145	1	1	1	1	1	1
AMHR2-related disorder	Not Significant	Not Significant	Not Significant	0	0	5	0.0438896	0.0611201	4.89499	0	0	1.02145	1	1	1	1	1	1
AMN-related disorder	Not Significant	Not Significant	Not Significant	0	0	4	0.0351117	0.0488961	3.91599	0	0	1.02145	1	1	1	1	1	1
AMOTL1-associated disorder	Not Significant	Not Significant	Not Significant	0	0	12	0.105335	0.146688	11.748	0	0	1.02145	1	1	1	1	1	1
AMPD3-related disorder	Not Significant	Not Significant	Not Significant	1	0	10	0.0965572	0.134464	10.769	10.3566	0	0.928593	0.092429	1	0.208228	0.434832	1	0.810748
ANE syndrome	Not Significant	Not Significant	Not Significant	0	0	44	0.386229	0.537857	43.0759	0	0	1.02145	1	1	1	1	1	1
ANGPTL3-related disorder	Not Significant	Not Significant	Not Significant	0	0	32	0.280894	0.391169	31.3279	0	0	1.02145	1	1	1	1	1	1
ANK-related Autism spectrum disorder and epilepsy	Not Significant	Not Significant	Not Significant	0	0	82	0.71979	1.00237	80.2778	0	0	1.02145	1	0.629862	0.423273	1	1	1
ANK1-related disorder	Not Significant	Not Significant	Not Significant	0	0	152	1.33425	1.85805	148.808	0	0	1.02145	0.647588	0.271238	0.0820647	1	1	0.401407
ANK2-associated Neurodevelopmental Disorder	Not Significant	Not Significant	Not Significant	0	0	164	1.43958	2.00474	160.556	0	0	1.02145	0.411062	0.275662	0.054068	1	1	0.287122
ANK2-associated disorder	Not Significant	Not Significant	Not Significant	0	0	164	1.43958	2.00474	160.556	0	0	1.02145	0.411062	0.275662	0.054068	1	1	0.287122
ANK2-associated seizure disorder	Not Significant	Not Significant	Not Significant	0	0	82	0.71979	1.00237	80.2778	0	0	1.02145	1	0.629862	0.423273	1	1	1
ANK2-related disorder	Not Significant	Not Significant	* Enriched	0	0	328	2.87916	4.00948	321.111	0	0	1.02145	0.126835	0.0386148	0.00164064	0.55669	0.213705	0.013417
ANK2-related epilepsy	Not Significant	Not Significant	Not Significant	0	0	82	0.71979	1.00237	80.2778	0	0	1.02145	1	0.629862	0.423273	1	1	1
ANK3-related disorder	Not Significant	Not Significant	Not Significant	0	0	25	0.219448	0.3056	24.475	0	0	1.02145	1	1	1	1	1	1
ANKH-related disorder	Not Significant	Not Significant	Not Significant	0	0	8	0.0702234	0.0977921	7.83198	0	0	1.02145	1	1	1	1	1	1
ANKRD11-related disorder	Not Significant	Not Significant	* Enriched	0	0	338	2.96694	4.13172	330.901	0	0	1.02145	0.130528	0.0404006	0.00172915	0.566345	0.220935	0.0139907
ANKRD26-related disorder	Not Significant	Not Significant	Not Significant	0	0	21	0.184336	0.256704	20.559	0	0	1.02145	1	1	1	1	1	1
ANKS1B-related disorder	Not Significant	Not Significant	Not Significant	0	0	14	0.122891	0.171136	13.706	0	0	1.02145	1	1	1	1	1	1
ANO1-related fatal neonatal disease due to impaired chloride currents	Not Significant	Not Significant	Not Significant	0	0	4	0.0351117	0.0488961	3.91599	0	0	1.02145	1	1	1	1	1	1
ANO5 Muscle Disease	Not Significant	Not Significant	Not Significant	0	0	11	0.0965572	0.134464	10.769	0	0	1.02145	1	1	1	1	1	1
ANO5-Related Muscle Diseases	Not Significant	Not Significant	Not Significant	0	0	11	0.0965572	0.134464	10.769	0	0	1.02145	1	1	1	1	1	1
ANO5-related disorder	Not Significant	Not Significant	Not Significant	0	0	88	0.772458	1.07571	86.1518	0	0	1.02145	1	0.631037	0.268984	1	1	1
ANO5-related muscular dystrophy	Not Significant	Not Significant	Not Significant	0	0	11	0.0965572	0.134464	10.769	0	0	1.02145	1	1	1	1	1	1
ANO6-related disorder	Not Significant	Not Significant	Not Significant	0	0	40	0.351117	0.488961	39.1599	0	0	1.02145	1	1	1	1	1	1
ANOS1-related disorder	Not Significant	Not Significant	Not Significant	0	0	4	0.0351117	0.0488961	3.91599	0	0	1.02145	1	1	1	1	1	1
ANTERIOR SEGMENT DYSGENESIS 1, MULTIPLE SUBTYPES	Not Significant	Not Significant	Not Significant	0	0	1	0.00877793	0.012224	0.978998	0	0	1.02145	1	1	1	1	1	1
ANTERIOR SEGMENT DYSGENESIS 4, PETERS ANOMALY SUBTYPE	Not Significant	Not Significant	Not Significant	0	0	6	0.0526676	0.0733441	5.87399	0	0	1.02145	1	1	1	1	1	1
ANTERIOR SEGMENT DYSGENESIS 5, MULTIPLE SUBTYPES	Not Significant	Not Significant	Not Significant	0	0	34	0.29845	0.415617	33.2859	0	0	1.02145	1	1	1	1	1	1
ANTERIOR SEGMENT DYSGENESIS 5, PETERS ANOMALY SUBTYPE	Not Significant	Not Significant	Not Significant	0	0	34	0.29845	0.415617	33.2859	0	0	1.02145	1	1	1	1	1	1
ANTICHYMOTRYPSIN BOCHUM 1	Not Significant	Not Significant	Not Significant	0	0	8	0.0702234	0.0977921	7.83198	0	0	1.02145	1	1	1	1	1	1
ANTXR1-related disorder	Not Significant	Not Significant	Not Significant	0	1	4	0.0438896	0.0611201	4.89499	0	16.3612	0.817162	1	0.059644	0.100691	1	0.305704	0.46799
ANTXR2-related disorder	Not Significant	*** Enriched	*** Depleted	0	5	10	0.131669	0.18336	14.685	0	27.2687	0.680968	1	7.39976e-07	1.02885e-05	1	9.80765e-06	0.000118034
ANXA11-related disorder	Not Significant	Not Significant	Not Significant	0	0	28	0.245782	0.342272	27.4119	0	0	1.02145	1	1	1	1	1	1
AOPEP-related disorder	Not Significant	Not Significant	Not Significant	1	0	10	0.0965572	0.134464	10.769	10.3566	0	0.928593	0.092429	1	0.208228	0.434832	1	0.810748
AP-4 deficiency syndrome	Not Significant	Not Significant	Not Significant	0	0	27	0.237004	0.330048	26.4329	0	0	1.02145	1	1	1	1	1	1
AP1B1-related disorder	Not Significant	Not Significant	Not Significant	0	0	18	0.158003	0.220032	17.622	0	0	1.02145	1	1	1	1	1	1
AP1S1-related disorder	Not Significant	Not Significant	Not Significant	0	0	11	0.0965572	0.134464	10.769	0	0	1.02145	1	1	1	1	1	1
AP2S1-related disorder	Not Significant	Not Significant	Not Significant	0	0	39	0.342339	0.476737	38.1809	0	0	1.02145	1	1	1	1	1	1
AP3B1-related disorder	Not Significant	Not Significant	Not Significant	0	0	26	0.228226	0.317824	25.4539	0	0	1.02145	1	1	1	1	1	1
AP4B1-related disorder	Not Significant	Not Significant	Not Significant	0	0	60	0.526676	0.733441	58.7399	0	0	1.02145	1	1	0.639804	1	1	1
AP4E1-related disorder	Not Significant	Not Significant	Not Significant	0	0	5	0.0438896	0.0611201	4.89499	0	0	1.02145	1	1	1	1	1	1
AP4M1-related disorder	Not Significant	Not Significant	Not Significant	0	0	54	0.474008	0.660097	52.8659	0	0	1.02145	1	1	0.631795	1	1	1
AP4S1-related disorder	Not Significant	Not Significant	Not Significant	0	0	24	0.21067	0.293376	23.496	0	0	1.02145	1	1	1	1	1	1
AP5B1-associated macular dystrophy	Not Significant	Not Significant	Not Significant	0	0	2	0.0175559	0.024448	1.958	0	0	1.02145	1	1	1	1	1	1
APC associated polyposis	Not Significant	Not Significant	Not Significant	0	0	24	0.21067	0.293376	23.496	0	0	1.02145	1	1	1	1	1	1
APC-Associated Polyposis Disorders	Not Significant	Not Significant	Not Significant	0	0	48	0.421341	0.586753	46.9919	0	0	1.02145	1	1	0.628254	1	1	1
APC-mutation negative familial colorectal cancer	Not Significant	Not Significant	Not Significant	0	0	10	0.0877793	0.12224	9.78998	0	0	1.02145	1	1	1	1	1	1
APC-related disorder	Not Significant	Not Significant	* Enriched	0	0	300	2.63338	3.66721	293.699	0	0	1.02145	0.121744	0.0577899	0.00367885	0.547887	0.297754	0.02759
APC-related polyposis	Not Significant	Not Significant	Not Significant	0	0	12	0.105335	0.146688	11.748	0	0	1.02145	1	1	1	1	1	1
APC2-related disorder	Not Significant	Not Significant	Not Significant	0	0	18	0.158003	0.220032	17.622	0	0	1.02145	1	1	1	1	1	1
APOB-related disorder	Not Significant	Not Significant	Not Significant	0	0	35	0.307227	0.427841	34.2649	0	0	1.02145	1	1	1	1	1	1
APOE-related disorder	Not Significant	Not Significant	Not Significant	0	0	8	0.0702234	0.0977921	7.83198	0	0	1.02145	1	1	1	1	1	1
APOE2 VARIANT	Not Significant	Not Significant	Not Significant	0	0	8	0.0702234	0.0977921	7.83198	0	0	1.02145	1	1	1	1	1	1
APOE2-DUNEDIN	Not Significant	Not Significant	Not Significant	0	0	8	0.0702234	0.0977921	7.83198	0	0	1.02145	1	1	1	1	1	1
APOE4 VARIANT	Not Significant	Not Significant	Not Significant	0	0	8	0.0702234	0.0977921	7.83198	0	0	1.02145	1	1	1	1	1	1
APOLIPOPROTEIN A-I (MARBURG)	Not Significant	Not Significant	Not Significant	0	0	12	0.105335	0.146688	11.748	0	0	1.02145	1	1	1	1	1	1
APOLIPOPROTEIN A-I (MILANO)	Not Significant	Not Significant	Not Significant	0	0	12	0.105335	0.146688	11.748	0	0	1.02145	1	1	1	1	1	1
APOLIPOPROTEIN A-I (MUNSTER3C)	Not Significant	Not Significant	Not Significant	0	0	12	0.105335	0.146688	11.748	0	0	1.02145	1	1	1	1	1	1
APOLIPOPROTEIN C-II (AUCKLAND)	Not Significant	Not Significant	Not Significant	0	0	8	0.0702234	0.0977921	7.83198	0	0	1.02145	1	1	1	1	1	1
APOLIPOPROTEIN C-II (BARI)	Not Significant	Not Significant	Not Significant	0	0	8	0.0702234	0.0977921	7.83198	0	0	1.02145	1	1	1	1	1	1
APOLIPOPROTEIN C-II (HAMBURG)	Not Significant	Not Significant	Not Significant	0	0	8	0.0702234	0.0977921	7.83198	0	0	1.02145	1	1	1	1	1	1
APOLIPOPROTEIN C-II (PADOVA)	Not Significant	Not Significant	Not Significant	0	0	8	0.0702234	0.0977921	7.83198	0	0	1.02145	1	1	1	1	1	1
APOLIPOPROTEIN C-II (PARIS)	Not Significant	Not Significant	Not Significant	0	0	8	0.0702234	0.0977921	7.83198	0	0	1.02145	1	1	1	1	1	1
APOLIPOPROTEIN C-II (ST. MICHAEL)	Not Significant	Not Significant	Not Significant	0	0	8	0.0702234	0.0977921	7.83198	0	0	1.02145	1	1	1	1	1	1
APOLIPOPROTEIN C-II (TORONTO)	Not Significant	Not Significant	Not Significant	0	0	8	0.0702234	0.0977921	7.83198	0	0	1.02145	1	1	1	1	1	1
APOLIPOPROTEIN C-II (WAKAYAMA)	Not Significant	Not Significant	Not Significant	0	0	8	0.0702234	0.0977921	7.83198	0	0	1.02145	1	1	1	1	1	1
APP-related disorder	Not Significant	Not Significant	Not Significant	0	2	44	0.403785	0.562305	45.0339	0	3.55679	0.977042	1	0.10878	0.251621	1	0.502292	0.963452
APRT deficiency, Japanese type	Not Significant	Not Significant	Not Significant	0	0	14	0.122891	0.171136	13.706	0	0	1.02145	1	1	1	1	1	1
APS41-related disorder	Not Significant	Not Significant	Not Significant	0	0	12	0.105335	0.146688	11.748	0	0	1.02145	1	1	1	1	1	1
APTX-related disorder	Not Significant	Not Significant	Not Significant	0	1	9	0.0877793	0.12224	9.78998	0	8.18062	0.919307	1	0.115731	0.191243	1	0.532532	0.752305
AQP1-related pulmonary hypertension	Not Significant	Not Significant	Not Significant	0	0	6	0.0526676	0.0733441	5.87399	0	0	1.02145	1	1	1	1	1	1
AQP2-related nephrogenic diabetes insipidus	Not Significant	Not Significant	Not Significant	0	0	6	0.0526676	0.0733441	5.87399	0	0	1.02145	1	1	1	1	1	1
AR-related disorder	Not Significant	Not Significant	Not Significant	0	0	70	0.614455	0.855681	68.5299	0	0	1.02145	1	1	0.408601	1	1	1
ARCN1-related disorder	Not Significant	Not Significant	Not Significant	0	0	7	0.0614455	0.0855681	6.85299	0	0	1.02145	1	1	1	1	1	1
ARF3-related disorder	Not Significant	Not Significant	Not Significant	0	0	12	0.105335	0.146688	11.748	0	0	1.02145	1	1	1	1	1	1
ARFGEF1-related disorder	Not Significant	Not Significant	Not Significant	0	0	27	0.237004	0.330048	26.4329	0	0	1.02145	1	1	1	1	1	1
ARG1-related disorder	* Enriched	Not Significant	Not Significant	3	0	30	0.289672	0.403393	32.3069	10.3566	0	0.928593	0.00303077	1	0.0316321	0.0230934	1	0.182653
ARHGAP29-related disorder	Not Significant	Not Significant	Not Significant	0	0	5	0.0438896	0.0611201	4.89499	0	0	1.02145	1	1	1	1	1	1
ARHGEF9-related disorder	Not Significant	Not Significant	Not Significant	0	0	28	0.245782	0.342272	27.4119	0	0	1.02145	1	1	1	1	1	1
ARHGEF9-related neurodevelopmental disorder	Not Significant	Not Significant	Not Significant	0	0	28	0.245782	0.342272	27.4119	0	0	1.02145	1	1	1	1	1	1
ARID1A-related disorder	Not Significant	Not Significant	Not Significant	0	0	45	0.395007	0.550081	44.0549	0	0	1.02145	1	1	1	1	1	1
ARID1B-Related Disorder	Not Significant	Not Significant	Not Significant	0	0	242	2.12426	2.95821	236.918	0	0	1.02145	0.283632	0.129506	0.0114901	1	0.56344	0.075914
ARID2-related disorder	Not Significant	Not Significant	Not Significant	0	0	18	0.158003	0.220032	17.622	0	0	1.02145	1	1	1	1	1	1
ARL2BP-related disorder	Not Significant	Not Significant	Not Significant	0	0	3	0.0263338	0.0366721	2.93699	0	0	1.02145	1	1	1	1	1	1
ARL6-related disorder	Not Significant	*** Enriched	*** Depleted	0	7	28	0.307227	0.427841	34.2649	0	16.3612	0.817162	1	2.03096e-07	7.22558e-06	1	2.86374e-06	8.50408e-05
ARL6IP1-related disorder	Not Significant	Not Significant	Not Significant	0	0	8	0.0702234	0.0977921	7.83198	0	0	1.02145	1	1	1	1	1	1
ARMC5-related disorder	Not Significant	Not Significant	Not Significant	0	0	20	0.175559	0.24448	19.58	0	0	1.02145	1	1	1	1	1	1
ARPC1B-related disorder	Not Significant	Not Significant	Not Significant	0	0	14	0.122891	0.171136	13.706	0	0	1.02145	1	1	1	1	1	1
ARR3-related disorder	Not Significant	Not Significant	Not Significant	0	0	6	0.0526676	0.0733441	5.87399	0	0	1.02145	1	1	1	1	1	1
ARRHYTHMOGENIC RIGHT VENTRICULAR DYSPLASIA, FAMILIAL, 11, WITH OR WITHOUT MILD PALMOPLANTAR KERATODERMA	Not Significant	Not Significant	Not Significant	0	0	18	0.158003	0.220032	17.622	0	0	1.02145	1	1	1	1	1	1
ARSA-related disorder	Not Significant	Not Significant	Not Significant	0	0	84	0.737346	1.02682	82.2358	0	0	1.02145	1	0.630048	0.427262	1	1	1
ARSB-related disorder	Not Significant	Not Significant	Not Significant	0	0	16	0.140447	0.195584	15.664	0	0	1.02145	1	1	1	1	1	1
ARV1-related disorder	Not Significant	Not Significant	Not Significant	0	0	10	0.0877793	0.12224	9.78998	0	0	1.02145	1	1	1	1	1	1
ARX-associated condition	Not Significant	Not Significant	Not Significant	0	0	2	0.0175559	0.024448	1.958	0	0	1.02145	1	1	1	1	1	1
ARX-related disorder	Not Significant	Not Significant	Not Significant	0	0	2	0.0175559	0.024448	1.958	0	0	1.02145	1	1	1	1	1	1
ARYLSULFATASE A PSEUDODEFICIENCY	Not Significant	Not Significant	Not Significant	0	0	36	0.316005	0.440065	35.2439	0	0	1.02145	1	1	1	1	1	1
ARYLSULFATASE A PSEUDODEFICIENCY, INTERMEDIATE	Not Significant	Not Significant	Not Significant	0	0	12	0.105335	0.146688	11.748	0	0	1.02145	1	1	1	1	1	1
ARYLSULFATASE A PSEUDODEFICIENCY, SEVERE	Not Significant	Not Significant	Not Significant	0	0	12	0.105335	0.146688	11.748	0	0	1.02145	1	1	1	1	1	1
ASAH1-related sphingolipidosis	Not Significant	Not Significant	* Enriched	0	0	312	2.73871	3.81389	305.447	0	0	1.02145	0.122943	0.0372469	0.00242382	0.548419	0.210449	0.0190547
ASCC1-related disorder	Not Significant	Not Significant	Not Significant	0	0	38	0.333561	0.464513	37.2019	0	0	1.02145	1	1	1	1	1	1
ASCC3-related disorder	Not Significant	Not Significant	Not Significant	0	0	8	0.0702234	0.0977921	7.83198	0	0	1.02145	1	1	1	1	1	1
ASH1L-related disorder	Not Significant	* Enriched	Not Significant	0	4	36	0.351117	0.488961	39.1599	0	8.18062	0.919307	1	0.0014363	0.0097384	1	0.0118317	0.0652603
ASHER	Not Significant	Not Significant	Not Significant	0	0	23	0.201892	0.281152	22.517	0	0	1.02145	1	1	1	1	1	1
ASL-related disorder	Not Significant	Not Significant	Not Significant	0	0	175	1.53614	2.1392	171.325	0	0	1.02145	0.413511	0.284012	0.0568774	1	1	0.294947
ASNS-related disorder	Not Significant	Not Significant	Not Significant	0	0	28	0.245782	0.342272	27.4119	0	0	1.02145	1	1	1	1	1	1
ASPA-related disorder	** Enriched	Not Significant	* Depleted	2	0	4	0.0526676	0.0733441	5.87399	37.974	0	0.680968	0.00112899	1	0.00625434	0.00954008	1	0.0441659
ASPARTATE AMINOTRANSFERASE, SERUM LEVEL OF, QUANTITATIVE TRAIT LOCUS 1	Not Significant	Not Significant	Not Significant	0	0	8	0.0702234	0.0977921	7.83198	0	0	1.02145	1	1	1	1	1	1
ASPARTYLGLUCOSAMINURIA, FINNISH TYPE	Not Significant	Not Significant	Not Significant	0	0	4	0.0351117	0.0488961	3.91599	0	0	1.02145	1	1	1	1	1	1
ASPM-related disorder	Not Significant	Not Significant	Not Significant	0	0	25	0.219448	0.3056	24.475	0	0	1.02145	1	1	1	1	1	1
ASS1-related disorder	Not Significant	Not Significant	Not Significant	0	0	144	1.26402	1.76026	140.976	0	0	1.02145	0.641737	0.428509	0.0801794	1	1	0.399926
ASXL1-related disorder	Not Significant	Not Significant	Not Significant	0	0	60	0.526676	0.733441	58.7399	0	0	1.02145	1	1	0.639804	1	1	1
ASXL3-related disorder	Not Significant	Not Significant	Not Significant	0	0	35	0.307227	0.427841	34.2649	0	0	1.02145	1	1	1	1	1	1
ATAD3A deficiency	Not Significant	Not Significant	Not Significant	0	0	9	0.0790013	0.110016	8.81098	0	0	1.02145	1	1	1	1	1	1
ATAD3A-related mitochondrial disorders	Not Significant	Not Significant	Not Significant	0	0	9	0.0790013	0.110016	8.81098	0	0	1.02145	1	1	1	1	1	1
ATAXIA WITH ISOLATED VITAMIN E DEFICIENCY AND RETINITIS PIGMENTOSA	Not Significant	Not Significant	Not Significant	0	0	7	0.0614455	0.0855681	6.85299	0	0	1.02145	1	1	1	1	1	1
ATAXIA, FRIEDREICH-LIKE, WITH ISOLATED VITAMIN E DEFICIENCY	Not Significant	Not Significant	Not Significant	0	0	35	0.307227	0.427841	34.2649	0	0	1.02145	1	1	1	1	1	1
ATF6-related disorder	Not Significant	Not Significant	Not Significant	0	0	21	0.184336	0.256704	20.559	0	0	1.02145	1	1	1	1	1	1
ATL1-related spastic paraplegia, recessive	Not Significant	Not Significant	Not Significant	0	1	11	0.105335	0.146688	11.748	0	6.81718	0.936331	1	0.137217	0.224857	1	0.592146	0.869935
ATM-related cancer predisposition	Not Significant	Not Significant	** Enriched	0	0	459	4.02907	5.61082	449.36	0	0	1.02145	0.039185	0.00847103	0.00011454	0.216149	0.0576806	0.00114394
ATM-related cancer predisposition syndrome	Not Significant	Not Significant	Not Significant	0	0	17	0.149225	0.207808	16.643	0	0	1.02145	1	1	1	1	1	1
ATM-related disorder	** Depleted	*** Depleted	*** Enriched	0	0	918	8.05814	11.2216	898.72	0	0	1.02145	0.000562286	2.78061e-05	5.82039e-09	0.00503184	0.000301737	9.39868e-08
ATN1-related disorder	Not Significant	Not Significant	Not Significant	0	0	6	0.0526676	0.0733441	5.87399	0	0	1.02145	1	1	1	1	1	1
ATP13A2-related disorder	Not Significant	Not Significant	Not Significant	1	0	7	0.0702234	0.0977921	7.83198	14.2403	0	0.893771	0.0681034	1	0.156171	0.345001	1	0.661662
ATP1A2-related disorder	*** Enriched	Not Significant	** Depleted	8	0	64	0.632011	0.880129	70.4879	12.658	0	0.907958	2.55957e-07	1	0.000136951	3.56619e-06	1	0.00134919
ATP1A3-associated neurological disorder	*** Enriched	Not Significant	** Depleted	8	0	64	0.632011	0.880129	70.4879	12.658	0	0.907958	2.55957e-07	1	0.000136951	3.56619e-06	1	0.00134919
ATP1A3-related disorder	*** Enriched	Not Significant	*** Depleted	12	0	96	0.948016	1.32019	105.732	12.658	0	0.907958	2.67738e-10	0.645927	3.17165e-06	4.81313e-09	1	3.88438e-05
ATP2A1-related disorder	** Enriched	Not Significant	Not Significant	4	0	36	0.351117	0.488961	39.1599	11.3922	0	0.919307	0.000421568	1	0.0097384	0.00383909	1	0.0652603
ATP2A2-related disorder	** Enriched	Not Significant	* Depleted	4	0	24	0.245782	0.342272	27.4119	16.2746	0	0.875531	0.000102705	1	0.00266163	0.00103047	1	0.0204713
ATP2B1-related disorder	Not Significant	Not Significant	Not Significant	1	0	11	0.105335	0.146688	11.748	9.49351	0	0.936331	0.100396	1	0.224857	0.46799	1	0.869935
ATP2B2-related disorder	* Enriched	Not Significant	Not Significant	2	0	8	0.0877793	0.12224	9.78998	22.7844	0	0.817162	0.0033087	1	0.017744	0.025092	1	0.109863
ATP5G3-associated disorder	Not Significant	Not Significant	Not Significant	0	0	3	0.0263338	0.0366721	2.93699	0	0	1.02145	1	1	1	1	1	1
ATP5PO-related disorder	Not Significant	Not Significant	Not Significant	0	0	21	0.184336	0.256704	20.559	0	0	1.02145	1	1	1	1	1	1
ATP6V0A4-related disorder	Not Significant	Not Significant	Not Significant	0	0	35	0.307227	0.427841	34.2649	0	0	1.02145	1	1	1	1	1	1
ATP6V1B1-related disorder	Not Significant	Not Significant	Not Significant	0	0	27	0.237004	0.330048	26.4329	0	0	1.02145	1	1	1	1	1	1
ATP6V1B2 related neurodevelopmental disorders	Not Significant	Not Significant	Not Significant	0	0	16	0.140447	0.195584	15.664	0	0	1.02145	1	1	1	1	1	1
ATP7A-related disorder	* Enriched	Not Significant	Not Significant	5	0	85	0.790013	1.10016	88.1098	6.32901	0	0.964705	0.00123422	0.63182	0.0414922	0.0102335	1	0.226154
ATP7B-related disorder	*** Enriched	Not Significant	*** Depleted	23	0	276	2.6246	3.65498	292.72	8.76324	0	0.942879	6.89434e-15	0.0575563	1.37963e-07	1.68196e-13	0.297254	1.98576e-06
ATP8A2-related disorder	*** Enriched	Not Significant	*** Depleted	5	0	2	0.0614455	0.0855681	6.85299	81.3729	0	0.291844	1.07846e-09	1	8.28294e-08	1.8472e-08	1	1.21108e-06
ATP8B1-related disorder	*** Enriched	Not Significant	*** Depleted	20	0	60	0.702234	0.977921	78.3198	28.4805	0	0.766089	1.5763e-23	1	2.93688e-16	5.44573e-22	1	7.62263e-15
ATR-X-related syndrome	Not Significant	Not Significant	Not Significant	0	3	36	0.342339	0.476737	38.1809	0	6.29278	0.942879	1	0.0120265	0.04834	1	0.0786393	0.259691
ATR-related disorder	Not Significant	Not Significant	Not Significant	0	0	8	0.0702234	0.0977921	7.83198	0	0	1.02145	1	1	1	1	1	1
ATRIAL STANDSTILL 1, DIGENIC	Not Significant	Not Significant	Not Significant	0	0	10	0.0877793	0.12224	9.78998	0	0	1.02145	1	1	1	1	1	1
ATRX-related disorder	Not Significant	* Enriched	Not Significant	0	5	60	0.570565	0.794561	63.6349	0	6.29278	0.942879	1	0.00122648	0.0119028	1	0.0101859	0.0780479
AUH-related disorder	Not Significant	Not Significant	Not Significant	0	0	14	0.122891	0.171136	13.706	0	0	1.02145	1	1	1	1	1	1
AUTOINFLAMMATORY SYNDROME, FAMILIAL, WITHOUT IMMUNODEFICIENCY	Not Significant	Not Significant	Not Significant	0	0	3	0.0263338	0.0366721	2.93699	0	0	1.02145	1	1	1	1	1	1
AUTS2-related disorder	Not Significant	Not Significant	Not Significant	0	0	54	0.474008	0.660097	52.8659	0	0	1.02145	1	1	0.631795	1	1	1
AUTS2-related neurodevelopmental disorder	Not Significant	Not Significant	Not Significant	0	0	18	0.158003	0.220032	17.622	0	0	1.02145	1	1	1	1	1	1
AVP-related disorder	Not Significant	Not Significant	Not Significant	0	0	5	0.0438896	0.0611201	4.89499	0	0	1.02145	1	1	1	1	1	1
AVPR2-related disorder	Not Significant	Not Significant	Not Significant	0	0	35	0.307227	0.427841	34.2649	0	0	1.02145	1	1	1	1	1	1
AXIN2-related attenuated familial adenomatous polyposis	Not Significant	Not Significant	Not Significant	0	0	40	0.351117	0.488961	39.1599	0	0	1.02145	1	1	1	1	1	1
AXIN2-related disorder	Not Significant	Not Significant	Not Significant	0	0	32	0.280894	0.391169	31.3279	0	0	1.02145	1	1	1	1	1	1
Aarskog-Scott syndrome, X-linked	Not Significant	*** Enriched	*** Depleted	0	48	192	2.1067	2.93376	234.96	0	16.3612	0.817162	0.282389	1.40439e-42	5.0332e-32	1	8.18226e-41	2.26874e-30
Abdominal colic	Not Significant	Not Significant	Not Significant	0	0	38	0.333561	0.464513	37.2019	0	0	1.02145	1	1	1	1	1	1
Abdominal pain	Not Significant	Not Significant	Not Significant	0	0	25	0.219448	0.3056	24.475	0	0	1.02145	1	1	1	1	1	1
Abnormal anterior chamber morphology	*** Enriched	Not Significant	*** Depleted	8	0	4	0.105335	0.146688	11.748	75.9481	0	0.340484	1.69097e-14	1	1.73763e-11	4.00354e-13	1	3.37889e-10
Abnormal anterior eye segment morphology	Not Significant	Not Significant	Not Significant	0	0	7	0.0614455	0.0855681	6.85299	0	0	1.02145	1	1	1	1	1	1
Abnormal aortic valve morphology	Not Significant	Not Significant	Not Significant	0	0	12	0.105335	0.146688	11.748	0	0	1.02145	1	1	1	1	1	1
Abnormal aortic valve physiology	*** Enriched	Not Significant	*** Depleted	7	0	5	0.105335	0.146688	11.748	66.4546	0	0.425605	3.06006e-12	1	1.30104e-09	6.30022e-11	1	2.21213e-08
Abnormal bleeding	Not Significant	Not Significant	Not Significant	3	0	214	1.90481	2.65261	212.443	1.57496	0	1.00733	0.445067	0.121212	0.636055	1	0.547887	1
Abnormal blistering of the skin	Not Significant	Not Significant	Not Significant	0	0	42	0.368673	0.513409	41.1179	0	0	1.02145	1	1	1	1	1	1
Abnormal brain morphology	Not Significant	** Depleted	** Enriched	5	2	965	8.53215	11.8817	951.586	0.586019	0.168325	1.0141	0.299195	0.00109577	0.00106115	1	0.00931096	0.0090294
Abnormal brainstem morphology	Not Significant	Not Significant	Not Significant	0	1	43	0.386229	0.537857	43.0759	0	1.85923	0.998238	1	0.417934	0.606993	1	1	1
Abnormal cardiovascular system morphology	Not Significant	* Enriched	** Depleted	9	12	405	3.7394	5.20743	417.053	2.40681	2.3044	0.971099	0.0141506	0.00702041	0.000462291	0.0906036	0.0491994	0.0041924
Abnormal central motor function	Not Significant	* Depleted	** Enriched	1	1	643	5.66176	7.88449	631.454	0.176623	0.126831	1.01829	0.0523173	0.00625154	0.000271179	0.279825	0.0441659	0.0025404
Abnormal cerebral morphology	Not Significant	Not Significant	Not Significant	0	8	365	3.27417	4.55956	365.166	0	1.75456	0.999545	0.0858026	0.147447	0.856483	0.409592	0.6304	1
Abnormal cerebral vascular morphology	Not Significant	Not Significant	Not Significant	0	0	23	0.201892	0.281152	22.517	0	0	1.02145	1	1	1	1	1	1
Abnormal circulating carbohydrate concentration	Not Significant	Not Significant	Not Significant	0	0	12	0.105335	0.146688	11.748	0	0	1.02145	1	1	1	1	1	1
Abnormal circulating enzyme concentration	Not Significant	Not Significant	Not Significant	0	0	108	0.948016	1.32019	105.732	0	0	1.02145	1	0.645927	0.179001	1	1	0.740135
Abnormal circulating lactate dehydrogenase concentration	Not Significant	Not Significant	Not Significant	0	0	24	0.21067	0.293376	23.496	0	0	1.02145	1	1	1	1	1	1
Abnormal circulating lipid concentration	Not Significant	Not Significant	Not Significant	0	0	75	0.658345	0.916801	73.4249	0	0	1.02145	1	1	0.412597	1	1	1
Abnormal circulating ornithine concentration	Not Significant	Not Significant	Not Significant	0	0	11	0.0965572	0.134464	10.769	0	0	1.02145	1	1	1	1	1	1
Abnormal circulating porphyrin concentration	Not Significant	Not Significant	Not Significant	0	0	25	0.219448	0.3056	24.475	0	0	1.02145	1	1	1	1	1	1
Abnormal corpus callosum morphology	Not Significant	Not Significant	Not Significant	0	0	49	0.430118	0.598977	47.9709	0	0	1.02145	1	1	0.628479	1	1	1
Abnormal cortical gyration	Not Significant	Not Significant	Not Significant	0	1	108	0.956794	1.33242	106.711	0	0.750515	1.01208	1	1	0.732086	1	1	1
Abnormal dense granule content	Not Significant	Not Significant	Not Significant	0	0	7	0.0614455	0.0855681	6.85299	0	0	1.02145	1	1	1	1	1	1
Abnormal dense granules	Not Significant	Not Significant	Not Significant	0	0	7	0.0614455	0.0855681	6.85299	0	0	1.02145	1	1	1	1	1	1
Abnormal earlobe morphology	Not Significant	Not Significant	Not Significant	1	0	8	0.0790013	0.110016	8.81098	12.658	0	0.907958	0.0762835	1	0.173893	0.382309	1	0.729344
Abnormal facial shape	Not Significant	Not Significant	Not Significant	1	9	336	3.03716	4.22951	338.733	0.329255	2.12791	0.991931	0.382654	0.0423412	0.262406	1	0.230266	1
Abnormal glycosylation	Not Significant	Not Significant	Not Significant	1	0	0	0.00877793	0.012224	0.978998	113.922	0	0	0.00877793	1	0.0210019	0.0592277	1	0.127303
Abnormal hemoglobin	Not Significant	Not Significant	Not Significant	0	0	1	0.00877793	0.012224	0.978998	0	0	1.02145	1	1	1	1	1	1
Abnormal intrahepatic bile duct morphology	Not Significant	Not Significant	Not Significant	0	0	2	0.0175559	0.024448	1.958	0	0	1.02145	1	1	1	1	1	1
Abnormal lung growth, pulmonary hypertension, microcephaly, and spasticity	Not Significant	Not Significant	Not Significant	0	0	20	0.175559	0.24448	19.58	0	0	1.02145	1	1	1	1	1	1
Abnormal lymph node morphology	Not Significant	Not Significant	Not Significant	0	0	22	0.193114	0.268928	21.538	0	0	1.02145	1	1	1	1	1	1
Abnormal mitral valve physiology	*** Enriched	Not Significant	*** Depleted	6	0	4	0.0877793	0.12224	9.78998	68.3533	0	0.408581	9.32083e-11	1	1.67586e-08	1.72339e-09	1	2.60403e-07
Abnormal myelination	Not Significant	Not Significant	Not Significant	0	0	21	0.184336	0.256704	20.559	0	0	1.02145	1	1	1	1	1	1
Abnormal optic nerve morphology	Not Significant	Not Significant	Not Significant	0	0	7	0.0614455	0.0855681	6.85299	0	0	1.02145	1	1	1	1	1	1
Abnormal platelet aggregation	Not Significant	Not Significant	Not Significant	0	0	143	1.25524	1.74803	139.997	0	0	1.02145	0.641074	0.42734	0.0801381	1	1	0.399926
Abnormal platelet function	Not Significant	Not Significant	Not Significant	0	0	15	0.131669	0.18336	14.685	0	0	1.02145	1	1	1	1	1	1
Abnormal protein O-linked glycosylation	Not Significant	Not Significant	Not Significant	0	0	1	0.00877793	0.012224	0.978998	0	0	1.02145	1	1	1	1	1	1
Abnormal pyramidal sign	Not Significant	Not Significant	Not Significant	0	0	5	0.0438896	0.0611201	4.89499	0	0	1.02145	1	1	1	1	1	1
Abnormal retinal morphology	Not Significant	Not Significant	Not Significant	1	0	1	0.0175559	0.024448	1.958	56.9611	0	0.510726	0.0174788	1	0.0415628	0.108671	1	0.226154
Abnormal skeletal morphology	** Enriched	Not Significant	* Depleted	2	0	3	0.0438896	0.0611201	4.89499	45.5688	0	0.612871	0.000757082	1	0.00422845	0.0066635	1	0.0310246
Abnormal sperm morphology	Not Significant	Not Significant	Not Significant	1	0	67	0.596899	0.831233	66.5719	1.67533	0	1.00643	0.450933	1	1	1	1	1
Abnormal sperm tail morphology	Not Significant	Not Significant	Not Significant	0	0	10	0.0877793	0.12224	9.78998	0	0	1.02145	1	1	1	1	1	1
Abnormal synaptic transmission	Not Significant	Not Significant	Not Significant	0	0	2	0.0175559	0.024448	1.958	0	0	1.02145	1	1	1	1	1	1
Abnormal thrombosis	Not Significant	Not Significant	Not Significant	0	0	31	0.272116	0.378945	30.3489	0	0	1.02145	1	1	1	1	1	1
Abnormality of blood and blood-forming tissues	Not Significant	* Enriched	Not Significant	0	9	215	1.96626	2.73818	219.296	0	3.28686	0.980412	0.274798	0.00194023	0.0572301	1	0.0154928	0.296036
Abnormality of coagulation	Not Significant	Not Significant	Not Significant	0	2	89	0.798791	1.11239	89.0888	0	1.79794	0.999003	1	0.305753	0.717079	1	1	1
Abnormality of connective tissue	Not Significant	Not Significant	Not Significant	0	0	34	0.29845	0.415617	33.2859	0	0	1.02145	1	1	1	1	1	1
Abnormality of corpus callosum	Not Significant	Not Significant	Not Significant	1	0	15	0.140447	0.195584	15.664	7.12013	0	0.957612	0.131569	1	0.287952	0.569303	1	1
Abnormality of eye movement	Not Significant	Not Significant	Not Significant	0	0	12	0.105335	0.146688	11.748	0	0	1.02145	1	1	1	1	1	1
Abnormality of iron homeostasis	Not Significant	Not Significant	Not Significant	0	0	4	0.0351117	0.0488961	3.91599	0	0	1.02145	1	1	1	1	1	1
Abnormality of metabolism/homeostasis	Not Significant	* Depleted	Not Significant	7	0	528	4.69619	6.53985	523.764	1.49057	0	1.00809	0.245403	0.00252532	0.287341	0.941892	0.0197508	1
Abnormality of neuronal migration	Not Significant	Not Significant	Not Significant	0	1	94	0.833903	1.16128	93.0048	0	0.861118	1.0107	1	1	0.726441	1	1	1
Abnormality of pain sensation	Not Significant	Not Significant	Not Significant	0	0	7	0.0614455	0.0855681	6.85299	0	0	1.02145	1	1	1	1	1	1
Abnormality of prenatal development or birth	Not Significant	Not Significant	Not Significant	1	0	131	1.15869	1.61357	129.228	0.863046	0	1.01371	1	0.416737	0.533941	1	1	1
Abnormality of the cardiovascular system	Not Significant	Not Significant	Not Significant	0	0	8	0.0702234	0.0977921	7.83198	0	0	1.02145	1	1	1	1	1	1
Abnormality of the dentition	Not Significant	Not Significant	Not Significant	0	0	77	0.6759	0.941249	75.3829	0	0	1.02145	1	1	0.415085	1	1	1
Abnormality of the digestive system	Not Significant	Not Significant	Not Significant	0	0	14	0.122891	0.171136	13.706	0	0	1.02145	1	1	1	1	1	1
Abnormality of the eye	*** Enriched	Not Significant	*** Depleted	12	5	252	2.36126	3.28826	263.35	5.08203	1.52056	0.9569	6.12953e-06	0.271042	6.87042e-05	7.25614e-05	1	0.000707737
Abnormality of the immune system	Not Significant	*** Enriched	** Depleted	0	9	100	0.956794	1.33242	106.711	0	6.75464	0.937112	1	8.65128e-06	0.000513116	1	0.000100654	0.00463676
Abnormality of the lung	Not Significant	Not Significant	Not Significant	0	0	6	0.0526676	0.0733441	5.87399	0	0	1.02145	1	1	1	1	1	1
Abnormality of the mitochondrion	Not Significant	Not Significant	Not Significant	1	0	31	0.280894	0.391169	31.3279	3.56007	0	0.989532	0.245827	1	0.492988	0.943282	1	1
Abnormality of the musculature	* Depleted	*** Depleted	*** Enriched	9	2	2497	22.015	30.6578	2455.33	0.408811	0.0652362	1.01697	0.0026063	3.76402e-11	4.46456e-12	0.0201872	7.17731e-10	9.05121e-11
Abnormality of the neck	Not Significant	Not Significant	Not Significant	0	0	9	0.0790013	0.110016	8.81098	0	0	1.02145	1	1	1	1	1	1
Abnormality of the skeletal system	Not Significant	Not Significant	Not Significant	2	0	327	2.88794	4.0217	322.09	0.692536	0	1.01524	1	0.0387613	0.0538758	1	0.214433	0.287122
Abnormality of the skin	Not Significant	Not Significant	Not Significant	7	0	377	3.37072	4.69402	375.935	2.07671	0	1.00283	0.0549696	0.0174112	0.858975	0.289646	0.108563	1
Abnormality of the vertebral column	Not Significant	Not Significant	Not Significant	0	0	6	0.0526676	0.0733441	5.87399	0	0	1.02145	1	1	1	1	1	1
Absent axillary hair	Not Significant	Not Significant	Not Significant	0	0	7	0.0614455	0.0855681	6.85299	0	0	1.02145	1	1	1	1	1	1
Absent muscle fiber dysferlin	Not Significant	Not Significant	Not Significant	0	0	8	0.0702234	0.0977921	7.83198	0	0	1.02145	1	1	1	1	1	1
Absent pubic hair	Not Significant	Not Significant	Not Significant	0	0	7	0.0614455	0.0855681	6.85299	0	0	1.02145	1	1	1	1	1	1
Absent speech	Not Significant	Not Significant	Not Significant	0	0	67	0.588121	0.819009	65.5929	0	0	1.02145	1	1	0.407886	1	1	1
Absent vertebral body mineralization	Not Significant	Not Significant	Not Significant	0	0	2	0.0175559	0.024448	1.958	0	0	1.02145	1	1	1	1	1	1
Acampomelic Campomelic Dysplasia	Not Significant	Not Significant	Not Significant	0	0	6	0.0526676	0.0733441	5.87399	0	0	1.02145	1	1	1	1	1	1
Acatalasemia, japanese type	Not Significant	Not Significant	Not Significant	0	0	32	0.280894	0.391169	31.3279	0	0	1.02145	1	1	1	1	1	1
Accelerated tumor formation, susceptibility to	Not Significant	Not Significant	Not Significant	0	1	26	0.237004	0.330048	26.4329	0	3.02986	0.983621	1	0.282572	0.43622	1	1	1
Accessory ectopic thyroid tissue	Not Significant	Not Significant	Not Significant	0	1	11	0.105335	0.146688	11.748	0	6.81718	0.936331	1	0.137217	0.224857	1	0.592146	0.869935
Acetabular dysplasia	Not Significant	Not Significant	Not Significant	0	0	2	0.0175559	0.024448	1.958	0	0	1.02145	1	1	1	1	1	1
Achilles tendon contracture	Not Significant	Not Significant	Not Significant	0	0	5	0.0438896	0.0611201	4.89499	0	0	1.02145	1	1	1	1	1	1
Acquired immunodeficiency syndrome, rapid progression to	Not Significant	Not Significant	Not Significant	0	0	1	0.00877793	0.012224	0.978998	0	0	1.02145	1	1	1	1	1	1
Acrodysostosis 1 with or without hormone resistance	Not Significant	Not Significant	Not Significant	0	0	84	0.737346	1.02682	82.2358	0	0	1.02145	1	0.630048	0.427262	1	1	1
Acromicric dysplasia	Not Significant	Not Significant	Not Significant	0	0	75	0.658345	0.916801	73.4249	0	0	1.02145	1	1	0.412597	1	1	1
Actin accumulation myopathy	Not Significant	Not Significant	Not Significant	0	0	5	0.0438896	0.0611201	4.89499	0	0	1.02145	1	1	1	1	1	1
Aculeiform cataract	Not Significant	Not Significant	Not Significant	0	0	10	0.0877793	0.12224	9.78998	0	0	1.02145	1	1	1	1	1	1
Acute aortic dissection	Not Significant	Not Significant	Not Significant	2	0	23	0.219448	0.3056	24.475	9.11377	0	0.939736	0.020219	1	0.0962981	0.123219	1	0.450322
Acute episodes of neuropathic symptoms	Not Significant	Not Significant	Not Significant	0	0	7	0.0614455	0.0855681	6.85299	0	0	1.02145	1	1	1	1	1	1
Acute myeloid leukemia	Not Significant	*** Enriched	*** Depleted	12	251	1584	16.2128	22.5778	1808.21	0.740154	11.1171	0.876005	0.380284	4.35958e-172	8.71779e-130	1	1.02185e-169	1.53549e-127
Acute rhabdomyolysis	Not Significant	Not Significant	Not Significant	4	0	430	3.80962	5.30522	424.885	1.04997	0	1.01204	0.795275	0.00791437	0.0930417	1	0.0549837	0.437646
Adams-Oliver syndrome	*** Depleted	*** Depleted	*** Enriched	0	0	1509	13.2459	18.446	1477.31	0	0	1.02145	2.83923e-06	1.41273e-08	2.31292e-14	3.49877e-05	2.20982e-07	5.44224e-13
Adenoma sebaceum	Not Significant	Not Significant	Not Significant	0	0	31	0.272116	0.378945	30.3489	0	0	1.02145	1	1	1	1	1	1
Adenoma, cortisol-producing	Not Significant	Not Significant	Not Significant	0	0	18	0.158003	0.220032	17.622	0	0	1.02145	1	1	1	1	1	1
Adenomatous colonic polyposis	Not Significant	Not Significant	Not Significant	0	0	12	0.105335	0.146688	11.748	0	0	1.02145	1	1	1	1	1	1
Adenylate kinase deficiency	Not Significant	Not Significant	Not Significant	0	0	12	0.105335	0.146688	11.748	0	0	1.02145	1	1	1	1	1	1
Adiponectin deficiency	Not Significant	Not Significant	Not Significant	0	0	2	0.0175559	0.024448	1.958	0	0	1.02145	1	1	1	1	1	1
Adolescent alopeciam dentogingival abnormalitites and intellectual disability	Not Significant	Not Significant	Not Significant	1	0	11	0.105335	0.146688	11.748	9.49351	0	0.936331	0.100396	1	0.224857	0.46799	1	0.869935
Adrenocortical carcinoma, hereditary	Not Significant	*** Enriched	*** Depleted	1	462	296	6.66245	9.27803	743.06	0.150095	49.7951	0.398353	0.0179653	0	0	0.110702	0	0
Adrenocortical tumor, somatic	Not Significant	Not Significant	Not Significant	1	0	16	0.149225	0.207808	16.643	6.7013	0	0.961367	0.139192	1	0.302906	0.596864	1	1
Adult onset neurodegenerative disorder	Not Significant	Not Significant	Not Significant	1	0	84	0.746124	1.03904	83.2148	1.34026	0	1.00944	0.527358	0.63022	1	1	1	1
Adult polyglucosan body neuropathy	Not Significant	Not Significant	Not Significant	0	0	45	0.395007	0.550081	44.0549	0	0	1.02145	1	1	1	1	1	1
Adult-onset night blindness	Not Significant	Not Significant	Not Significant	0	0	3	0.0263338	0.0366721	2.93699	0	0	1.02145	1	1	1	1	1	1
Afibrinogenemia	Not Significant	Not Significant	Not Significant	0	0	26	0.228226	0.317824	25.4539	0	0	1.02145	1	1	1	1	1	1
Aggressive behavior	Not Significant	Not Significant	Not Significant	0	0	51	0.447674	0.623425	49.9289	0	0	1.02145	1	1	0.629387	1	1	1
Aicardi syndrome	Not Significant	Not Significant	Not Significant	0	0	2	0.0175559	0.024448	1.958	0	0	1.02145	1	1	1	1	1	1
Aicardi-Goutieres syndrome	*** Enriched	Not Significant	*** Depleted	286	66	5439	50.833	70.7893	5669.38	5.62627	0.932345	0.959365	8.16199e-117	0.632067	1.11569e-66	1.30211e-114	1	1.01785e-64
Akinesia	Not Significant	Not Significant	Not Significant	0	0	8	0.0702234	0.0977921	7.83198	0	0	1.02145	1	1	1	1	1	1
Al Kaissi syndrome	Not Significant	Not Significant	** Enriched	0	0	351	3.08105	4.29063	343.628	0	0	1.02145	0.0823517	0.0255366	0.00113753	0.401407	0.151239	0.00959622
Al-Gazali syndrome	Not Significant	Not Significant	Not Significant	0	0	4	0.0351117	0.0488961	3.91599	0	0	1.02145	1	1	1	1	1	1
Al-Raqad syndrome	Not Significant	Not Significant	Not Significant	0	0	50	0.438896	0.611201	48.9499	0	0	1.02145	1	1	0.628859	1	1	1
Alagille syndrome	*** Depleted	*** Depleted	*** Enriched	0	2	2727	23.955	33.3593	2671.69	0	0.0599532	1.0207	8.69352e-11	3.0861e-12	2.67118e-22	1.61525e-09	6.34096e-11	8.83751e-21
Aland island eye disease	Not Significant	Not Significant	Not Significant	0	0	42	0.368673	0.513409	41.1179	0	0	1.02145	1	1	1	1	1	1
Alazami-Yuan syndrome	Not Significant	Not Significant	Not Significant	0	0	52	0.456452	0.635649	50.9079	0	0	1.02145	1	1	0.630056	1	1	1
Albinism or congenital nystagmus	Not Significant	Not Significant	Not Significant	4	0	97	0.886571	1.23463	98.8788	4.51177	0	0.980999	0.012362	0.639104	0.163585	0.0802133	1	0.69039
Albright hereditary osteodystrophy, pseudohypoparathyroidism, pseudopseudohypoparathyroidism, acrodysostosis and osteoma cutis	*** Enriched	*** Enriched	*** Depleted	28	32	56	1.01824	1.41799	113.564	27.4984	22.5672	0.493115	7.37887e-32	8.83245e-34	3.85958e-68	3.31136e-30	4.10891e-32	3.62979e-66
Aldosterone Synthase Deficiency	Not Significant	Not Significant	Not Significant	0	0	3	0.0263338	0.0366721	2.93699	0	0	1.02145	1	1	1	1	1	1
Aldosterone-producing adrenal adenoma, somatic	Not Significant	Not Significant	Not Significant	0	0	2	0.0175559	0.024448	1.958	0	0	1.02145	1	1	1	1	1	1
Alexander disease	*** Depleted	*** Depleted	*** Enriched	0	0	1539	13.5092	18.8128	1506.68	0	0	1.02145	3.07024e-06	9.70471e-09	1.06921e-14	3.76472e-05	1.53896e-07	2.57548e-13
Alfadhel syndrome	Not Significant	Not Significant	Not Significant	0	0	92	0.807569	1.12461	90.0678	0	0	1.02145	1	0.632784	0.270743	1	1	1
Alkuraya-Kucinskas syndrome	Not Significant	* Depleted	*** Enriched	0	0	555	4.87175	6.78433	543.344	0	0	1.02145	0.0186556	0.00273377	1.79219e-05	0.11401	0.0209298	0.000200109
Allan-Herndon-Dudley syndrome	** Depleted	*** Depleted	*** Enriched	0	0	1080	9.48016	13.2019	1057.32	0	0	1.02145	0.000122608	2.73285e-06	1.95018e-10	0.00121773	3.38807e-05	3.53713e-09
Alloalbuminemia	Not Significant	Not Significant	Not Significant	4	0	88	0.807569	1.12461	90.0678	4.95314	0	0.977042	0.00899724	0.632784	0.128861	0.0606001	1	0.561948
Almond-shaped palpebral fissure	Not Significant	Not Significant	Not Significant	0	0	7	0.0614455	0.0855681	6.85299	0	0	1.02145	1	1	1	1	1	1
Alpers-like hepatocerebral syndrome	Not Significant	Not Significant	Not Significant	1	0	15	0.140447	0.195584	15.664	7.12013	0	0.957612	0.131569	1	0.287952	0.569303	1	1
Alpha trait thalassemia	Not Significant	Not Significant	Not Significant	0	0	1	0.00877793	0.012224	0.978998	0	0	1.02145	1	1	1	1	1	1
Alpha-fetoprotein deficiency	** Enriched	** Enriched	*** Depleted	2	2	0	0.0351117	0.0488961	3.91599	56.9611	40.9031	0	0.000456919	0.000882014	1.94553e-07	0.00414492	0.00755364	2.75219e-06
Alpha-thalassemia and related diseases	Not Significant	Not Significant	Not Significant	0	0	3	0.0263338	0.0366721	2.93699	0	0	1.02145	1	1	1	1	1	1
Alpha-thalassemia, Dutch type	Not Significant	Not Significant	Not Significant	0	0	7	0.0614455	0.0855681	6.85299	0	0	1.02145	1	1	1	1	1	1
Alpha-thalassemia, Hmong type	Not Significant	Not Significant	Not Significant	0	0	1	0.00877793	0.012224	0.978998	0	0	1.02145	1	1	1	1	1	1
Alpha-thalassemia, zf type	Not Significant	Not Significant	Not Significant	0	0	1	0.00877793	0.012224	0.978998	0	0	1.02145	1	1	1	1	1	1
Alpha-thalassemia-2, nondeletional	Not Significant	Not Significant	Not Significant	0	0	1	0.00877793	0.012224	0.978998	0	0	1.02145	1	1	1	1	1	1
Alpha-thalassemia/intellectual disability syndrome	Not Significant	Not Significant	Not Significant	0	1	12	0.114113	0.158912	12.727	0	6.29278	0.942879	1	0.147764	0.241136	1	0.63078	0.925865
Alport syndrome	*** Depleted	*** Depleted	*** Enriched	0	0	13501	118.511	165.036	13217.5	0	0	1.02145	3.68752e-52	1.68422e-72	7.91456e-125	2.58305e-50	1.67712e-70	1.34729e-122
Alsahan-Harris syndrome	Not Significant	Not Significant	Not Significant	0	0	22	0.193114	0.268928	21.538	0	0	1.02145	1	1	1	1	1	1
Alstrom syndrome	*** Depleted	*** Depleted	*** Enriched	0	0	14768	129.632	180.524	14457.8	0	0	1.02145	5.42083e-57	2.68297e-79	1.43828e-136	4.20301e-55	2.90936e-77	2.75634e-134
Alstr√∂m Syndrom	Not Significant	Not Significant	Not Significant	0	0	16	0.140447	0.195584	15.664	0	0	1.02145	1	1	1	1	1	1
Alzahrani-Kuwahara syndrome	Not Significant	Not Significant	Not Significant	0	0	60	0.526676	0.733441	58.7399	0	0	1.02145	1	1	0.639804	1	1	1
Alzheimer disease	*** Depleted	*** Depleted	*** Enriched	0	27	4609	40.6945	56.6705	4538.63	0	0.476438	1.0155	2.82499e-18	1.7009e-05	4.47508e-17	8.05241e-17	0.000190545	1.20459e-15
Alzheimer disease familial 3, with spastic paraparesis	Not Significant	Not Significant	Not Significant	0	0	35	0.307227	0.427841	34.2649	0	0	1.02145	1	1	1	1	1	1
Alzheimer disease, early-onset, with cerebral amyloid angiopathy	Not Significant	Not Significant	Not Significant	0	1	22	0.201892	0.281152	22.517	0	3.55679	0.977042	1	0.246393	0.386263	1	0.944384	1
Alzheimer disease, familial, 3, with spastic paraparesis and apraxia	Not Significant	Not Significant	Not Significant	0	0	70	0.614455	0.855681	68.5299	0	0	1.02145	1	1	0.408601	1	1	1
Alzheimer disease, familial, 3, with spastic paraparesis and unusual plaques	Not Significant	Not Significant	Not Significant	0	0	70	0.614455	0.855681	68.5299	0	0	1.02145	1	1	0.408601	1	1	1
Alzheimer disease, familial, 3, with unusual plaques	Not Significant	Not Significant	Not Significant	0	0	70	0.614455	0.855681	68.5299	0	0	1.02145	1	1	0.408601	1	1	1
Alzheimer disease, familial, with spastic paraparesis and unusual plaques	Not Significant	Not Significant	Not Significant	0	0	105	0.921682	1.28352	102.795	0	0	1.02145	1	0.642823	0.178656	1	1	0.740135
Ambiguous genitalia	Not Significant	Not Significant	Not Significant	0	0	1	0.00877793	0.012224	0.978998	0	0	1.02145	1	1	1	1	1	1
Amish lethal microcephaly	Not Significant	Not Significant	Not Significant	0	0	44	0.386229	0.537857	43.0759	0	0	1.02145	1	1	1	1	1	1
Amyotrophic Lateral Sclerosis with Sensory Neuropathy	Not Significant	Not Significant	Not Significant	0	0	20	0.175559	0.24448	19.58	0	0	1.02145	1	1	1	1	1	1
Amyotrophic lateral sclerosis type 10	Not Significant	Not Significant	Not Significant	0	0	116	1.01824	1.41799	113.564	0	0	1.02145	0.630588	0.410081	0.183574	1	1	0.740919
Amyotrophic lateral sclerosis type 12	Not Significant	* Enriched	Not Significant	0	8	184	1.68536	2.34701	187.968	0	3.40859	0.978892	0.422553	0.0027145	0.0681563	1	0.0208137	0.34503
Anadysplasia-like, spontaneously remitting spondylometaphyseal dysplasia	Not Significant	Not Significant	Not Significant	0	0	30	0.263338	0.366721	29.3699	0	0	1.02145	1	1	1	1	1	1
Analbuminemia	*** Enriched	Not Significant	* Depleted	16	0	352	3.23028	4.49844	360.271	4.95314	0	0.977042	2.64551e-07	0.0272442	0.00593341	3.68088e-06	0.158336	0.042134
Analbuminemia Baghdad	Not Significant	Not Significant	Not Significant	2	0	44	0.403785	0.562305	45.0339	4.95314	0	0.977042	0.0618556	1	0.251621	0.314605	1	0.963452
Andersen-Tawil syndrome	Not Significant	Not Significant	Not Significant	0	0	25	0.219448	0.3056	24.475	0	0	1.02145	1	1	1	1	1	1
Anemia, congenital dyserythropoietic, type IIIb	Not Significant	Not Significant	Not Significant	0	0	75	0.658345	0.916801	73.4249	0	0	1.02145	1	1	0.412597	1	1	1
Anemia, congenital dyserythropoietic, type IIIb, autosomal recessive	Not Significant	Not Significant	Not Significant	0	0	50	0.438896	0.611201	48.9499	0	0	1.02145	1	1	0.628859	1	1	1
Angelman syndrome	*** Depleted	*** Enriched	*** Depleted	0	228	3059	28.853	40.1803	3217.97	0	5.67442	0.9506	4.26476e-13	6.09068e-95	3.84024e-53	9.30218e-12	7.93116e-93	2.76634e-51
Angelman syndrome-like	Not Significant	* Depleted	*** Enriched	0	0	482	4.23096	5.89198	471.877	0	0	1.02145	0.025563	0.00556857	8.11554e-05	0.151301	0.0399355	0.000829423
Angiofibroma, somatic	Not Significant	Not Significant	Not Significant	0	0	32	0.280894	0.391169	31.3279	0	0	1.02145	1	1	1	1	1	1
Anhidrotic ectodermal dysplasia	Not Significant	Not Significant	Not Significant	0	0	15	0.131669	0.18336	14.685	0	0	1.02145	1	1	1	1	1	1
Anhydramnios	Not Significant	Not Significant	Not Significant	0	0	82	0.71979	1.00237	80.2778	0	0	1.02145	1	0.629862	0.423273	1	1	1
Ankle flexion contracture	Not Significant	Not Significant	Not Significant	0	0	20	0.175559	0.24448	19.58	0	0	1.02145	1	1	1	1	1	1
Anophthalmia	Not Significant	Not Significant	Not Significant	0	0	27	0.237004	0.330048	26.4329	0	0	1.02145	1	1	1	1	1	1
Anophthalmia-microphthalmia syndrome	Not Significant	Not Significant	Not Significant	0	0	265	2.32615	3.23936	259.434	0	0	1.02145	0.18263	0.084402	0.00803626	0.740135	0.404755	0.0554639
Anterior segment anomalies and cataract	*** Enriched	Not Significant	*** Depleted	8	0	4	0.105335	0.146688	11.748	75.9481	0	0.340484	1.69097e-14	1	1.73763e-11	4.00354e-13	1	3.37889e-10
Antley-Bixler syndrome with genital anomalies and disordered steroidogenesis	Not Significant	Not Significant	** Enriched	0	0	459	4.02907	5.61082	449.36	0	0	1.02145	0.039185	0.00847103	0.00011454	0.216149	0.0576806	0.00114394
Antley-Bixler syndrome without genital anomalies or disordered steroidogenesis	*** Enriched	Not Significant	* Depleted	8	0	118	1.10602	1.54023	123.354	7.23315	0	0.956598	1.76646e-05	0.412899	0.00532847	0.000197381	1	0.0386029
Aortic aneurysm, familial thoracic, SMAD3 related	Not Significant	Not Significant	Not Significant	0	1	13	0.122891	0.171136	13.706	0	5.8433	0.948492	1	0.158181	0.257074	1	0.669158	0.982109
Aortic aneurysm, familial thoracic, TGFB2 related	Not Significant	Not Significant	Not Significant	0	0	1	0.00877793	0.012224	0.978998	0	0	1.02145	1	1	1	1	1	1
Aortic dilatation	Not Significant	Not Significant	Not Significant	0	0	5	0.0438896	0.0611201	4.89499	0	0	1.02145	1	1	1	1	1	1
Aortic dissection	Not Significant	Not Significant	Not Significant	0	0	43	0.377451	0.525633	42.0969	0	0	1.02145	1	1	1	1	1	1
Apert syndrome	*** Enriched	Not Significant	*** Depleted	18	0	144	1.42202	1.98029	158.598	12.658	0	0.907958	9.97384e-15	0.274567	1.22622e-08	2.41392e-13	1	1.92896e-07
Aplasia of the uterus	Not Significant	Not Significant	Not Significant	0	0	7	0.0614455	0.0855681	6.85299	0	0	1.02145	1	1	1	1	1	1
Aplasia/Hypoplasia of the cerebellum	Not Significant	Not Significant	Not Significant	2	0	34	0.316005	0.440065	35.2439	6.32901	0	0.964705	0.0398592	1	0.174569	0.218798	1	0.73178
Aplasia/Hypoplasia of the corpus callosum	Not Significant	Not Significant	Not Significant	0	0	1	0.00877793	0.012224	0.978998	0	0	1.02145	1	1	1	1	1	1
Apnea	Not Significant	Not Significant	Not Significant	0	0	3	0.0263338	0.0366721	2.93699	0	0	1.02145	1	1	1	1	1	1
Apolipoprotein C-III, nonglycosylated	Not Significant	Not Significant	Not Significant	0	0	7	0.0614455	0.0855681	6.85299	0	0	1.02145	1	1	1	1	1	1
Apparent mineralocorticoid excess, mild	Not Significant	Not Significant	Not Significant	0	0	5	0.0438896	0.0611201	4.89499	0	0	1.02145	1	1	1	1	1	1
Areflexia	Not Significant	Not Significant	Not Significant	0	0	4	0.0351117	0.0488961	3.91599	0	0	1.02145	1	1	1	1	1	1
Armfield syndrome	Not Significant	Not Significant	Not Significant	0	0	20	0.175559	0.24448	19.58	0	0	1.02145	1	1	1	1	1	1
Arrhythmogenic right ventricular dysplasia 2	Not Significant	Not Significant	Not Significant	0	0	27	0.237004	0.330048	26.4329	0	0	1.02145	1	1	1	1	1	1
Arrhythmogenic right ventricular dysplasia, familial, 11, with mild palmoplantar keratoderma and woolly hair	Not Significant	Not Significant	Not Significant	0	0	18	0.158003	0.220032	17.622	0	0	1.02145	1	1	1	1	1	1
Arrhythmogenic ventricular cardiomyopathy	Not Significant	Not Significant	Not Significant	0	0	14	0.122891	0.171136	13.706	0	0	1.02145	1	1	1	1	1	1
Arterial thrombosis	Not Significant	Not Significant	Not Significant	0	0	20	0.175559	0.24448	19.58	0	0	1.02145	1	1	1	1	1	1
Arterial tortuosity	Not Significant	Not Significant	Not Significant	0	0	95	0.833903	1.16128	93.0048	0	0	1.02145	1	0.634546	0.273201	1	1	1
Arteriohepatic dysplasia	Not Significant	Not Significant	Not Significant	0	0	7	0.0614455	0.0855681	6.85299	0	0	1.02145	1	1	1	1	1	1
Arteriovenous malformation	Not Significant	Not Significant	Not Significant	3	3	88	0.825125	1.14906	92.0258	3.63581	2.61084	0.956253	0.0503284	0.108556	0.0145508	0.269897	0.501411	0.0930292
Arthrogryposis Multiplex Congenita and Immunodeficiency	Not Significant	Not Significant	Not Significant	0	0	5	0.0438896	0.0611201	4.89499	0	0	1.02145	1	1	1	1	1	1
Arthrogryposis, renal dysfunction, and cholestasis 1	Not Significant	Not Significant	Not Significant	0	0	10	0.0877793	0.12224	9.78998	0	0	1.02145	1	1	1	1	1	1
Arts syndrome	Not Significant	Not Significant	Not Significant	0	0	162	1.42202	1.98029	158.598	0	0	1.02145	0.41094	0.274567	0.0539494	1	1	0.287122
Ascending aortic dissection	Not Significant	Not Significant	Not Significant	0	1	18	0.166781	0.232256	18.601	0	4.30559	0.967692	1	0.208391	0.33188	1	0.811071	1
Ascending tubular aorta aneurysm	Not Significant	Not Significant	Not Significant	0	0	96	0.842681	1.17351	93.9838	0	0	1.02145	1	0.635213	0.274226	1	1	1
Asplenia	Not Significant	Not Significant	Not Significant	0	0	2	0.0175559	0.024448	1.958	0	0	1.02145	1	1	1	1	1	1
Astrocytoma IDH-mutant	Not Significant	*** Enriched	*** Depleted	0	113	60	1.51858	2.11475	169.367	0	53.4341	0.354261	0.412851	6.85743e-170	1.46489e-143	1	1.58297e-167	2.95607e-141
Asymmetric septal hypertrophy	Not Significant	Not Significant	Not Significant	0	1	51	0.456452	0.635649	50.9079	0	1.5732	1.00181	1	0.472479	1	1	1	1
Ataxia	Not Significant	Not Significant	Not Significant	2	2	49	0.46523	0.647873	51.8869	4.29895	3.08703	0.944362	0.0791553	0.13716	0.0252139	0.396115	0.592146	0.15061
Ataxia _ Neurologic (child onset)	Not Significant	Not Significant	Not Significant	0	0	25	0.219448	0.3056	24.475	0	0	1.02145	1	1	1	1	1	1
Ataxia with Dysarthria	Not Significant	Not Significant	Not Significant	0	0	9	0.0790013	0.110016	8.81098	0	0	1.02145	1	1	1	1	1	1
Ataxia-telangiectasia syndrome	Not Significant	Not Significant	Not Significant	0	0	119	1.04457	1.45466	116.501	0	0	1.02145	0.630927	0.410422	0.186571	1	1	0.745461
Ataxia-telangiectasia without immunodeficiency	Not Significant	Not Significant	Not Significant	0	0	34	0.29845	0.415617	33.2859	0	0	1.02145	1	1	1	1	1	1
Atelis syndrome 1	Not Significant	Not Significant	Not Significant	0	0	80	0.702234	0.977921	78.3198	0	0	1.02145	1	1	0.419678	1	1	1
Atelis syndrome 2	Not Significant	Not Significant	Not Significant	0	0	64	0.561787	0.782337	62.6559	0	0	1.02145	1	1	0.647065	1	1	1
Athabaskan severe combined immunodeficiency	* Depleted	** Depleted	*** Enriched	0	0	697	6.11822	8.52014	682.362	0	0	1.02145	0.00374037	0.000383891	8.50759e-07	0.0279414	0.00352123	1.12029e-05
Atrial fibrillation, somatic	Not Significant	Not Significant	Not Significant	0	0	2	0.0175559	0.024448	1.958	0	0	1.02145	1	1	1	1	1	1
Atrioventricular canal defect	Not Significant	Not Significant	Not Significant	0	0	2	0.0175559	0.024448	1.958	0	0	1.02145	1	1	1	1	1	1
Atrioventricular septal defect and common atrioventricular junction	Not Significant	Not Significant	Not Significant	0	0	2	0.0175559	0.024448	1.958	0	0	1.02145	1	1	1	1	1	1
Atrioventricular septal defect, somatic	Not Significant	Not Significant	Not Significant	0	0	4	0.0351117	0.0488961	3.91599	0	0	1.02145	1	1	1	1	1	1
Atrophic scars	Not Significant	Not Significant	Not Significant	0	0	3	0.0263338	0.0366721	2.93699	0	0	1.02145	1	1	1	1	1	1
Attenuated frontometaphyseal dysplasia	Not Significant	Not Significant	Not Significant	0	0	40	0.351117	0.488961	39.1599	0	0	1.02145	1	1	1	1	1	1
Atypical behavior	Not Significant	Not Significant	Not Significant	0	0	44	0.386229	0.537857	43.0759	0	0	1.02145	1	1	1	1	1	1
Atypical severe combined immunodeficiency due to complete RAG1/2 deficiency	Not Significant	Not Significant	Not Significant	0	1	2	0.0263338	0.0366721	2.93699	0	27.2687	0.680968	1	0.0362256	0.0616919	1	0.206748	0.31393
Au-Kline syndrome	** Depleted	*** Depleted	*** Enriched	0	0	1062	9.32216	12.9819	1039.7	0	0	1.02145	0.000187601	4.05865e-06	2.84304e-10	0.00180044	4.89593e-05	5.08393e-09
Auditory neuropathy spectrum disorder	Not Significant	Not Significant	Not Significant	0	1	122	1.07969	1.50355	120.417	0	0.665091	1.01315	0.63174	1	0.526748	1	1	1
Auditory neuropathy, autosomal recessive, 1	Not Significant	Not Significant	Not Significant	0	0	18	0.158003	0.220032	17.622	0	0	1.02145	1	1	1	1	1	1
Autism Spectrum Disorder with Intellectual Disability	Not Significant	Not Significant	Not Significant	0	0	11	0.0965572	0.134464	10.769	0	0	1.02145	1	1	1	1	1	1
Autism spectrum disorder	Not Significant	Not Significant	Not Significant	0	0	11	0.0965572	0.134464	10.769	0	0	1.02145	1	1	1	1	1	1
Autism, severe	Not Significant	Not Significant	Not Significant	0	0	12	0.105335	0.146688	11.748	0	0	1.02145	1	1	1	1	1	1
Autistic behavior	Not Significant	Not Significant	Not Significant	0	1	204	1.79948	2.50592	200.695	0	0.399054	1.01647	0.433076	0.527227	0.138909	1	1	0.596864
Autistic spectrum disorder with isolated skills	Not Significant	Not Significant	Not Significant	0	0	4	0.0351117	0.0488961	3.91599	0	0	1.02145	1	1	1	1	1	1
Autoimmune polyglandular syndrome type 1, with reversible metaphyseal dysplasia	Not Significant	Not Significant	Not Significant	0	0	4	0.0351117	0.0488961	3.91599	0	0	1.02145	1	1	1	1	1	1
Autoinflammatory encephalopathy due to PTPN1 haploinsufficiency	Not Significant	Not Significant	Not Significant	0	0	6	0.0526676	0.0733441	5.87399	0	0	1.02145	1	1	1	1	1	1
Autosomal Dominant TRPV4-Related Disorders	Not Significant	Not Significant	Not Significant	0	0	3	0.0263338	0.0366721	2.93699	0	0	1.02145	1	1	1	1	1	1
Autosomal Recessive Hypotrichosis with Woolly Hair	Not Significant	Not Significant	Not Significant	0	0	1	0.00877793	0.012224	0.978998	0	0	1.02145	1	1	1	1	1	1
Autosomal dominant ABCC8-related disorders	Not Significant	Not Significant	Not Significant	1	0	42	0.377451	0.525633	42.0969	2.64935	0	0.997698	0.315535	1	0.598562	1	1	1
Autosomal dominant ACAN-related disorders	Not Significant	Not Significant	Not Significant	0	0	8	0.0702234	0.0977921	7.83198	0	0	1.02145	1	1	1	1	1	1
Autosomal dominant APOA5-related disorders	Not Significant	Not Significant	Not Significant	0	0	2	0.0175559	0.024448	1.958	0	0	1.02145	1	1	1	1	1	1
Autosomal dominant ATP1A3-related disorders	Not Significant	Not Significant	Not Significant	1	0	8	0.0790013	0.110016	8.81098	12.658	0	0.907958	0.0762835	1	0.173893	0.382309	1	0.729344
Autosomal dominant BARD1-related disorders	Not Significant	Not Significant	Not Significant	0	1	13	0.122891	0.171136	13.706	0	5.8433	0.948492	1	0.158181	0.257074	1	0.669158	0.982109
Autosomal dominant BEST1-related disorders	Not Significant	Not Significant	Not Significant	0	0	4	0.0351117	0.0488961	3.91599	0	0	1.02145	1	1	1	1	1	1
Autosomal dominant BMP4-related disorders	Not Significant	Not Significant	Not Significant	0	0	5	0.0438896	0.0611201	4.89499	0	0	1.02145	1	1	1	1	1	1
Autosomal dominant CACNA1A-related disorders	Not Significant	Not Significant	Not Significant	0	0	125	1.09724	1.528	122.375	0	0	1.02145	0.632293	0.412408	0.119447	1	1	0.545049
Autosomal dominant COL11A1-related disorders	Not Significant	Not Significant	Not Significant	0	0	20	0.175559	0.24448	19.58	0	0	1.02145	1	1	1	1	1	1
Autosomal dominant COL1A1-related disorders	Not Significant	Not Significant	Not Significant	0	0	32	0.280894	0.391169	31.3279	0	0	1.02145	1	1	1	1	1	1
Autosomal dominant COL2A1-related disorders	Not Significant	Not Significant	Not Significant	0	0	16	0.140447	0.195584	15.664	0	0	1.02145	1	1	1	1	1	1
Autosomal dominant COL4A1-related disorders	Not Significant	Not Significant	Not Significant	0	0	85	0.746124	1.03904	83.2148	0	0	1.02145	1	0.63022	0.429395	1	1	1
Autosomal dominant COL4A4-related disorders	Not Significant	Not Significant	Not Significant	0	0	5	0.0438896	0.0611201	4.89499	0	0	1.02145	1	1	1	1	1	1
Autosomal dominant CTCF-related disorders	Not Significant	Not Significant	Not Significant	0	0	6	0.0526676	0.0733441	5.87399	0	0	1.02145	1	1	1	1	1	1
Autosomal dominant DNMT3A-related disorders	Not Significant	Not Significant	Not Significant	0	1	9	0.0877793	0.12224	9.78998	0	8.18062	0.919307	1	0.115731	0.191243	1	0.532532	0.752305
Autosomal dominant DSPP-related disorders	Not Significant	Not Significant	Not Significant	0	0	1	0.00877793	0.012224	0.978998	0	0	1.02145	1	1	1	1	1	1
Autosomal dominant FGG-related disorders	Not Significant	Not Significant	Not Significant	0	0	9	0.0790013	0.110016	8.81098	0	0	1.02145	1	1	1	1	1	1
Autosomal dominant FZD5-related disorders	Not Significant	Not Significant	Not Significant	0	0	1	0.00877793	0.012224	0.978998	0	0	1.02145	1	1	1	1	1	1
Autosomal dominant GATA6-related disorders	Not Significant	Not Significant	Not Significant	0	0	4	0.0351117	0.0488961	3.91599	0	0	1.02145	1	1	1	1	1	1
Autosomal dominant GJB2-related disorders	Not Significant	Not Significant	Not Significant	0	0	1	0.00877793	0.012224	0.978998	0	0	1.02145	1	1	1	1	1	1
Autosomal dominant GLI2-related disorders	Not Significant	Not Significant	Not Significant	0	0	30	0.263338	0.366721	29.3699	0	0	1.02145	1	1	1	1	1	1
Autosomal dominant GRIN2B-related disorders	Not Significant	Not Significant	Not Significant	1	0	4	0.0438896	0.0611201	4.89499	22.7844	0	0.817162	0.0431259	1	0.100691	0.233699	1	0.46799
Autosomal dominant HNF1A-related disorders	Not Significant	Not Significant	Not Significant	0	0	8	0.0702234	0.0977921	7.83198	0	0	1.02145	1	1	1	1	1	1
Autosomal dominant HOXD13-related disorders	Not Significant	Not Significant	Not Significant	0	0	1	0.00877793	0.012224	0.978998	0	0	1.02145	1	1	1	1	1	1
Autosomal dominant INF2-related disorders	Not Significant	Not Significant	Not Significant	0	0	29	0.25456	0.354496	28.3909	0	0	1.02145	1	1	1	1	1	1
Autosomal dominant KAT6B-related disorders	Not Significant	Not Significant	Not Significant	0	3	66	0.605677	0.843457	67.5509	0	3.55679	0.977042	1	0.0527804	0.177036	1	0.282153	0.740135
Autosomal dominant KCNMA1-related disorders	Not Significant	Not Significant	Not Significant	1	0	70	0.623233	0.867905	69.5089	1.60454	0	1.00707	0.465265	1	1	1	1	1
Autosomal dominant KCNQ2-related disorders	Not Significant	Not Significant	Not Significant	0	0	33	0.289672	0.403393	32.3069	0	0	1.02145	1	1	1	1	1	1
Autosomal dominant KIT-related disorders	Not Significant	Not Significant	Not Significant	0	1	14	0.131669	0.18336	14.685	0	5.45374	0.953356	1	0.168472	0.272677	1	0.70944	1
Autosomal dominant LDLR-related disorders	Not Significant	Not Significant	Not Significant	0	0	19	0.166781	0.232256	18.601	0	0	1.02145	1	1	1	1	1	1
Autosomal dominant LEMD3-related disorders	Not Significant	Not Significant	Not Significant	0	0	6	0.0526676	0.0733441	5.87399	0	0	1.02145	1	1	1	1	1	1
Autosomal dominant LRP5-related disorders	Not Significant	Not Significant	Not Significant	0	0	11	0.0965572	0.134464	10.769	0	0	1.02145	1	1	1	1	1	1
Autosomal dominant MPZ-related disorders	Not Significant	Not Significant	Not Significant	0	0	8	0.0702234	0.0977921	7.83198	0	0	1.02145	1	1	1	1	1	1
Autosomal dominant MYH3-related disorders	Not Significant	Not Significant	Not Significant	0	0	1	0.00877793	0.012224	0.978998	0	0	1.02145	1	1	1	1	1	1
Autosomal dominant MYH6-related disorders	Not Significant	Not Significant	Not Significant	0	0	24	0.21067	0.293376	23.496	0	0	1.02145	1	1	1	1	1	1
Autosomal dominant NKX2-1-related disorders	Not Significant	Not Significant	Not Significant	0	0	2	0.0175559	0.024448	1.958	0	0	1.02145	1	1	1	1	1	1
Autosomal dominant NOTCH1-related disorders	Not Significant	Not Significant	Not Significant	0	0	10	0.0877793	0.12224	9.78998	0	0	1.02145	1	1	1	1	1	1
Autosomal dominant NR5A1-related disorders	Not Significant	Not Significant	Not Significant	0	0	6	0.0526676	0.0733441	5.87399	0	0	1.02145	1	1	1	1	1	1
Autosomal dominant Opitz G/BBB syndrome	Not Significant	Not Significant	Not Significant	0	0	9	0.0790013	0.110016	8.81098	0	0	1.02145	1	1	1	1	1	1
Autosomal dominant PAFAH1B1-related disorders	Not Significant	Not Significant	Not Significant	0	0	12	0.105335	0.146688	11.748	0	0	1.02145	1	1	1	1	1	1
Autosomal dominant PAX2-related disorders	Not Significant	Not Significant	Not Significant	0	0	18	0.158003	0.220032	17.622	0	0	1.02145	1	1	1	1	1	1
Autosomal dominant PAX3-related disorders	Not Significant	Not Significant	Not Significant	0	0	1	0.00877793	0.012224	0.978998	0	0	1.02145	1	1	1	1	1	1
Autosomal dominant PAX6-related disorders	Not Significant	Not Significant	Not Significant	0	0	34	0.29845	0.415617	33.2859	0	0	1.02145	1	1	1	1	1	1
Autosomal dominant PSEN1-related disorders	Not Significant	Not Significant	Not Significant	0	0	35	0.307227	0.427841	34.2649	0	0	1.02145	1	1	1	1	1	1
Autosomal dominant PTPN11-related disorders	Not Significant	Not Significant	Not Significant	0	0	80	0.702234	0.977921	78.3198	0	0	1.02145	1	1	0.419678	1	1	1
Autosomal dominant SCN1A-related disorders	Not Significant	Not Significant	Not Significant	0	0	132	1.15869	1.61357	129.228	0	0	1.02145	0.634942	0.416737	0.121402	1	1	0.547887
Autosomal dominant SCN2A-related disorders	Not Significant	Not Significant	Not Significant	0	0	22	0.193114	0.268928	21.538	0	0	1.02145	1	1	1	1	1	1
Autosomal dominant SCN3A-related disorders	Not Significant	Not Significant	Not Significant	0	0	9	0.0790013	0.110016	8.81098	0	0	1.02145	1	1	1	1	1	1
Autosomal dominant SCN4A-related disorders	Not Significant	Not Significant	Not Significant	0	0	1	0.00877793	0.012224	0.978998	0	0	1.02145	1	1	1	1	1	1
Autosomal dominant SCN5A-related disorders	Not Significant	Not Significant	Not Significant	0	0	10	0.0877793	0.12224	9.78998	0	0	1.02145	1	1	1	1	1	1
Autosomal dominant SCN8A-related disorders	Not Significant	Not Significant	Not Significant	0	0	24	0.21067	0.293376	23.496	0	0	1.02145	1	1	1	1	1	1
Autosomal dominant SIX1-related disorders	Not Significant	Not Significant	Not Significant	0	0	3	0.0263338	0.0366721	2.93699	0	0	1.02145	1	1	1	1	1	1
Autosomal dominant SLC4A1-related disorders	Not Significant	Not Significant	Not Significant	0	0	2	0.0175559	0.024448	1.958	0	0	1.02145	1	1	1	1	1	1
Autosomal dominant SMAD6-related disorders	Not Significant	Not Significant	Not Significant	1	0	4	0.0438896	0.0611201	4.89499	22.7844	0	0.817162	0.0431259	1	0.100691	0.233699	1	0.46799
Autosomal dominant SOX10-related disorders	Not Significant	Not Significant	Not Significant	0	0	6	0.0526676	0.0733441	5.87399	0	0	1.02145	1	1	1	1	1	1
Autosomal dominant SPTAN1-related disorders	Not Significant	Not Significant	Not Significant	0	0	24	0.21067	0.293376	23.496	0	0	1.02145	1	1	1	1	1	1
Autosomal dominant TCF7L2-related disorders	Not Significant	Not Significant	Not Significant	0	0	45	0.395007	0.550081	44.0549	0	0	1.02145	1	1	1	1	1	1
Autosomal dominant TPM1-related disorders	Not Significant	Not Significant	Not Significant	0	0	43	0.377451	0.525633	42.0969	0	0	1.02145	1	1	1	1	1	1
Autosomal dominant TRAF3-related disorders	Not Significant	Not Significant	Not Significant	0	0	7	0.0614455	0.0855681	6.85299	0	0	1.02145	1	1	1	1	1	1
Autosomal dominant TRIO-related disorders	Not Significant	Not Significant	Not Significant	0	0	16	0.140447	0.195584	15.664	0	0	1.02145	1	1	1	1	1	1
Autosomal dominant TSHR-related disorders	Not Significant	Not Significant	Not Significant	0	0	5	0.0438896	0.0611201	4.89499	0	0	1.02145	1	1	1	1	1	1
Autosomal dominant WDFY3-related disorders	Not Significant	Not Significant	Not Significant	0	0	25	0.219448	0.3056	24.475	0	0	1.02145	1	1	1	1	1	1
Autosomal dominant ZFHX3-related disorders	Not Significant	Not Significant	Not Significant	0	0	1	0.00877793	0.012224	0.978998	0	0	1.02145	1	1	1	1	1	1
Autosomal dominant ZFHX4-related disorders	Not Significant	Not Significant	Not Significant	0	0	9	0.0790013	0.110016	8.81098	0	0	1.02145	1	1	1	1	1	1
Autosomal dominant and autosomal recessive ABCA1-related disorders	Not Significant	Not Significant	Not Significant	0	0	4	0.0351117	0.0488961	3.91599	0	0	1.02145	1	1	1	1	1	1
Autosomal dominant and autosomal recessive ALPL-related disorders	Not Significant	Not Significant	Not Significant	1	0	2	0.0263338	0.0366721	2.93699	37.974	0	0.680968	0.0261033	1	0.0616919	0.153049	1	0.31393
Autosomal dominant and autosomal recessive CD46-related disorders	Not Significant	Not Significant	Not Significant	0	0	17	0.149225	0.207808	16.643	0	0	1.02145	1	1	1	1	1	1
Autosomal dominant and autosomal recessive DEPDC5-related disorders	Not Significant	Not Significant	Not Significant	0	0	37	0.324783	0.452289	36.2229	0	0	1.02145	1	1	1	1	1	1
Autosomal dominant and autosomal recessive FLG-related disorders	Not Significant	Not Significant	Not Significant	0	0	4	0.0351117	0.0488961	3.91599	0	0	1.02145	1	1	1	1	1	1
Autosomal dominant and autosomal recessive PIEZO2-related disorders	Not Significant	Not Significant	Not Significant	0	0	10	0.0877793	0.12224	9.78998	0	0	1.02145	1	1	1	1	1	1
Autosomal dominant and autosomal recessive SCN4A-related disorders	Not Significant	Not Significant	Not Significant	0	0	1	0.00877793	0.012224	0.978998	0	0	1.02145	1	1	1	1	1	1
Autosomal dominant and autosomal recessive STUB1-related disorders	Not Significant	Not Significant	Not Significant	0	0	11	0.0965572	0.134464	10.769	0	0	1.02145	1	1	1	1	1	1
Autosomal dominant and autosomal recessive TTN-related disorders	Not Significant	Not Significant	Not Significant	0	2	14	0.140447	0.195584	15.664	0	10.2258	0.893771	1	0.0160027	0.0435488	1	0.10182	0.235279
Autosomal dominant and autosomal recessive WFS1-related disorders	Not Significant	Not Significant	Not Significant	0	0	14	0.122891	0.171136	13.706	0	0	1.02145	1	1	1	1	1	1
Autosomal dominant epilepsy	Not Significant	Not Significant	** Enriched	0	0	423	3.71306	5.17076	414.116	0	0	1.02145	0.0591777	0.0121589	0.000245781	0.303979	0.0793856	0.00233235
Autosomal dominant hereditary axonal motor and sensory neuropathy	Not Significant	Not Significant	Not Significant	0	0	1	0.00877793	0.012224	0.978998	0	0	1.02145	1	1	1	1	1	1
Autosomal dominant nonsyndromic hearing impairment	Not Significant	Not Significant	Not Significant	0	0	15	0.131669	0.18336	14.685	0	0	1.02145	1	1	1	1	1	1
Autosomal dominant nonsyndromic hearing loss 65	Not Significant	Not Significant	* Enriched	0	0	288	2.52804	3.52052	281.951	0	0	1.02145	0.190646	0.0556499	0.00571009	0.752288	0.290538	0.0407285
Autosomal recessive ABCA4-related disorders	*** Enriched	Not Significant	*** Depleted	4	0	4	0.0702234	0.0977921	7.83198	56.9611	0	0.510726	4.04045e-07	1	1.27272e-05	5.51597e-06	1	0.000144221
Autosomal recessive ABCC6-related disorders	Not Significant	Not Significant	Not Significant	0	0	78	0.684678	0.953473	76.3618	0	0	1.02145	1	1	0.416505	1	1	1
Autosomal recessive ADA2-related disorders	Not Significant	Not Significant	Not Significant	1	0	13	0.122891	0.171136	13.706	8.13729	0	0.948492	0.11612	1	0.257074	0.533838	1	0.982109
Autosomal recessive AGK-related phenotype	Not Significant	Not Significant	Not Significant	0	0	20	0.175559	0.24448	19.58	0	0	1.02145	1	1	1	1	1	1
Autosomal recessive AGL-related disorders	Not Significant	Not Significant	Not Significant	0	0	18	0.158003	0.220032	17.622	0	0	1.02145	1	1	1	1	1	1
Autosomal recessive AIPL1-related disorders	Not Significant	Not Significant	Not Significant	0	0	7	0.0614455	0.0855681	6.85299	0	0	1.02145	1	1	1	1	1	1
Autosomal recessive ALPL-related disorders	*** Enriched	Not Significant	** Depleted	3	0	6	0.0790013	0.110016	8.81098	37.974	0	0.680968	5.46088e-05	1	0.000707617	0.000572209	1	0.00625161
Autosomal recessive ANO5-related disorders	Not Significant	Not Significant	Not Significant	0	0	22	0.193114	0.268928	21.538	0	0	1.02145	1	1	1	1	1	1
Autosomal recessive BBS1-related disorders	Not Significant	Not Significant	Not Significant	0	0	27	0.237004	0.330048	26.4329	0	0	1.02145	1	1	1	1	1	1
Autosomal recessive BBS2-related disorders	Not Significant	Not Significant	Not Significant	0	0	32	0.280894	0.391169	31.3279	0	0	1.02145	1	1	1	1	1	1
Autosomal recessive BCS1L-related disorders	Not Significant	Not Significant	Not Significant	0	0	22	0.193114	0.268928	21.538	0	0	1.02145	1	1	1	1	1	1
Autosomal recessive CC2D2A-related disorders	Not Significant	Not Significant	Not Significant	0	0	28	0.245782	0.342272	27.4119	0	0	1.02145	1	1	1	1	1	1
Autosomal recessive CEP104-related disorders	Not Significant	Not Significant	Not Significant	0	0	16	0.140447	0.195584	15.664	0	0	1.02145	1	1	1	1	1	1
Autosomal recessive CFAP410-related disorders	Not Significant	Not Significant	Not Significant	0	0	1	0.00877793	0.012224	0.978998	0	0	1.02145	1	1	1	1	1	1
Autosomal recessive CHRNB1-related disorders	Not Significant	Not Significant	Not Significant	0	0	5	0.0438896	0.0611201	4.89499	0	0	1.02145	1	1	1	1	1	1
Autosomal recessive CHRNE-related disorders	Not Significant	Not Significant	Not Significant	0	0	2	0.0175559	0.024448	1.958	0	0	1.02145	1	1	1	1	1	1
Autosomal recessive CLCNKB-related disorders	Not Significant	Not Significant	Not Significant	0	0	19	0.166781	0.232256	18.601	0	0	1.02145	1	1	1	1	1	1
Autosomal recessive COASY-related disorders	Not Significant	Not Significant	Not Significant	0	0	8	0.0702234	0.0977921	7.83198	0	0	1.02145	1	1	1	1	1	1
Autosomal recessive COL4A3-related disorders	Not Significant	Not Significant	Not Significant	0	0	5	0.0438896	0.0611201	4.89499	0	0	1.02145	1	1	1	1	1	1
Autosomal recessive COL4A4-related disorders	Not Significant	Not Significant	Not Significant	0	0	5	0.0438896	0.0611201	4.89499	0	0	1.02145	1	1	1	1	1	1
Autosomal recessive COL6A2-related disorders	Not Significant	Not Significant	Not Significant	0	0	46	0.403785	0.562305	45.0339	0	0	1.02145	1	1	1	1	1	1
Autosomal recessive CPT2-related disorders	Not Significant	Not Significant	Not Significant	0	0	12	0.105335	0.146688	11.748	0	0	1.02145	1	1	1	1	1	1
Autosomal recessive CR2-related disorders	Not Significant	Not Significant	Not Significant	0	0	9	0.0790013	0.110016	8.81098	0	0	1.02145	1	1	1	1	1	1
Autosomal recessive CRB1-related disorders	Not Significant	Not Significant	Not Significant	0	0	6	0.0526676	0.0733441	5.87399	0	0	1.02145	1	1	1	1	1	1
Autosomal recessive CRBN-related disorders	Not Significant	Not Significant	Not Significant	0	1	14	0.131669	0.18336	14.685	0	5.45374	0.953356	1	0.168472	0.272677	1	0.70944	1
Autosomal recessive CUBN-related disorders	Not Significant	Not Significant	Not Significant	0	0	4	0.0351117	0.0488961	3.91599	0	0	1.02145	1	1	1	1	1	1
Autosomal recessive Combined oxidative phosphorylation deficiency 11	Not Significant	Not Significant	Not Significant	0	0	14	0.122891	0.171136	13.706	0	0	1.02145	1	1	1	1	1	1
Autosomal recessive DGUOK-related disorders	Not Significant	Not Significant	Not Significant	0	0	9	0.0790013	0.110016	8.81098	0	0	1.02145	1	1	1	1	1	1
Autosomal recessive DNA2-related disorders	Not Significant	Not Significant	Not Significant	0	0	16	0.140447	0.195584	15.664	0	0	1.02145	1	1	1	1	1	1
Autosomal recessive DOK7-related disorders	Not Significant	Not Significant	Not Significant	0	0	3	0.0263338	0.0366721	2.93699	0	0	1.02145	1	1	1	1	1	1
Autosomal recessive DYSF-related disorders	Not Significant	Not Significant	Not Significant	0	0	32	0.280894	0.391169	31.3279	0	0	1.02145	1	1	1	1	1	1
Autosomal recessive Dejerine-Sottas syndrome	Not Significant	Not Significant	Not Significant	0	0	74	0.649567	0.904577	72.4459	0	0	1.02145	1	1	0.411536	1	1	1
Autosomal recessive EFEMP2-related disorders	Not Significant	Not Significant	Not Significant	0	0	18	0.158003	0.220032	17.622	0	0	1.02145	1	1	1	1	1	1
Autosomal recessive ENPP1-related disorders	Not Significant	Not Significant	Not Significant	1	0	5	0.0526676	0.0733441	5.87399	18.987	0	0.85121	0.0515252	1	0.119578	0.275733	1	0.545049
Autosomal recessive ERCC2-related disorders	Not Significant	Not Significant	Not Significant	0	0	17	0.149225	0.207808	16.643	0	0	1.02145	1	1	1	1	1	1
Autosomal recessive ERCC3-related disorders	Not Significant	Not Significant	Not Significant	0	0	17	0.149225	0.207808	16.643	0	0	1.02145	1	1	1	1	1	1
Autosomal recessive ERCC6-related disorders	Not Significant	Not Significant	Not Significant	0	0	7	0.0614455	0.0855681	6.85299	0	0	1.02145	1	1	1	1	1	1
Autosomal recessive FAT4-related disorders	Not Significant	Not Significant	Not Significant	0	0	3	0.0263338	0.0366721	2.93699	0	0	1.02145	1	1	1	1	1	1
Autosomal recessive FGFR1-related disorders	Not Significant	Not Significant	Not Significant	1	0	24	0.219448	0.3056	24.475	4.55688	0	0.980594	0.197816	1	0.411772	0.773866	1	1
Autosomal recessive FKRP-related disorders	Not Significant	Not Significant	Not Significant	1	0	16	0.149225	0.207808	16.643	6.7013	0	0.961367	0.139192	1	0.302906	0.596864	1	1
Autosomal recessive FLG-related disorders	Not Significant	Not Significant	Not Significant	0	0	1	0.00877793	0.012224	0.978998	0	0	1.02145	1	1	1	1	1	1
Autosomal recessive GBA-related disorders	Not Significant	Not Significant	Not Significant	0	0	8	0.0702234	0.0977921	7.83198	0	0	1.02145	1	1	1	1	1	1
Autosomal recessive GBA1-related disorders	Not Significant	Not Significant	Not Significant	0	0	8	0.0702234	0.0977921	7.83198	0	0	1.02145	1	1	1	1	1	1
Autosomal recessive GLB1-related disorders	Not Significant	Not Significant	Not Significant	0	0	8	0.0702234	0.0977921	7.83198	0	0	1.02145	1	1	1	1	1	1
Autosomal recessive GLI1-related disorders	Not Significant	Not Significant	Not Significant	0	0	8	0.0702234	0.0977921	7.83198	0	0	1.02145	1	1	1	1	1	1
Autosomal recessive GLS-related disorders	Not Significant	Not Significant	Not Significant	0	0	9	0.0790013	0.110016	8.81098	0	0	1.02145	1	1	1	1	1	1
Autosomal recessive GMPPB-related disorders	Not Significant	Not Significant	Not Significant	1	0	14	0.131669	0.18336	14.685	7.59481	0	0.953356	0.123878	1	0.272677	0.550087	1	1
Autosomal recessive GSS-related disorders	Not Significant	Not Significant	Not Significant	2	0	18	0.175559	0.24448	19.58	11.3922	0	0.919307	0.0131809	1	0.0652748	0.0847513	1	0.331443
Autosomal recessive HEXA-related disorders	Not Significant	Not Significant	Not Significant	0	0	35	0.307227	0.427841	34.2649	0	0	1.02145	1	1	1	1	1	1
Autosomal recessive HSPG2-related disorders	Not Significant	Not Significant	Not Significant	0	0	6	0.0526676	0.0733441	5.87399	0	0	1.02145	1	1	1	1	1	1
Autosomal recessive IFT140-related disorders	Not Significant	Not Significant	Not Significant	0	0	7	0.0614455	0.0855681	6.85299	0	0	1.02145	1	1	1	1	1	1
Autosomal recessive IGHMBP2-related disorders	Not Significant	Not Significant	Not Significant	0	2	42	0.386229	0.537857	43.0759	0	3.71846	0.975023	1	0.100991	0.23603	1	0.469102	0.910848
Autosomal recessive KIAA0586-related disorders	Not Significant	Not Significant	Not Significant	0	0	13	0.114113	0.158912	12.727	0	0	1.02145	1	1	1	1	1	1
Autosomal recessive KIAA0753-related disorders	Not Significant	Not Significant	Not Significant	0	0	18	0.158003	0.220032	17.622	0	0	1.02145	1	1	1	1	1	1
Autosomal recessive LRP4-related disorders	Not Significant	Not Significant	Not Significant	0	0	3	0.0263338	0.0366721	2.93699	0	0	1.02145	1	1	1	1	1	1
Autosomal recessive LRP5-related disorders	Not Significant	Not Significant	Not Significant	0	0	11	0.0965572	0.134464	10.769	0	0	1.02145	1	1	1	1	1	1
Autosomal recessive MADD-related disorders	Not Significant	Not Significant	Not Significant	0	0	177	1.55369	2.16365	173.283	0	0	1.02145	0.414262	0.285927	0.0577733	1	1	0.297754
Autosomal recessive MKKS-related disorders	Not Significant	Not Significant	Not Significant	0	0	2	0.0175559	0.024448	1.958	0	0	1.02145	1	1	1	1	1	1
Autosomal recessive MKS1-related disorders	Not Significant	Not Significant	Not Significant	0	0	63	0.553009	0.770113	61.6769	0	0	1.02145	1	1	0.645127	1	1	1
Autosomal recessive MPV17-related disorders	Not Significant	Not Significant	Not Significant	0	0	18	0.158003	0.220032	17.622	0	0	1.02145	1	1	1	1	1	1
Autosomal recessive MUSK-related disorders	Not Significant	Not Significant	Not Significant	1	0	2	0.0263338	0.0366721	2.93699	37.974	0	0.680968	0.0261033	1	0.0616919	0.153049	1	0.31393
Autosomal recessive MYH2-related disorders	Not Significant	Not Significant	Not Significant	0	0	7	0.0614455	0.0855681	6.85299	0	0	1.02145	1	1	1	1	1	1
Autosomal recessive MYO7A-related disorders	Not Significant	Not Significant	Not Significant	0	0	24	0.21067	0.293376	23.496	0	0	1.02145	1	1	1	1	1	1
Autosomal recessive NBAS-related disorders	Not Significant	Not Significant	Not Significant	0	0	17	0.149225	0.207808	16.643	0	0	1.02145	1	1	1	1	1	1
Autosomal recessive NEB-related disorders	Not Significant	Not Significant	Not Significant	0	0	9	0.0790013	0.110016	8.81098	0	0	1.02145	1	1	1	1	1	1
Autosomal recessive NEU1-related disorders	Not Significant	Not Significant	Not Significant	0	0	8	0.0702234	0.0977921	7.83198	0	0	1.02145	1	1	1	1	1	1
Autosomal recessive NMNAT1-related disorders	Not Significant	Not Significant	Not Significant	0	0	4	0.0351117	0.0488961	3.91599	0	0	1.02145	1	1	1	1	1	1
Autosomal recessive NPC1-related disorders	Not Significant	Not Significant	Not Significant	0	0	20	0.175559	0.24448	19.58	0	0	1.02145	1	1	1	1	1	1
Autosomal recessive NPHP4-related disorders	Not Significant	Not Significant	Not Significant	0	0	34	0.29845	0.415617	33.2859	0	0	1.02145	1	1	1	1	1	1
Autosomal recessive NUP133-related disorders	Not Significant	Not Significant	Not Significant	0	0	14	0.122891	0.171136	13.706	0	0	1.02145	1	1	1	1	1	1
Autosomal recessive OTOF-related disorders	Not Significant	Not Significant	Not Significant	0	0	3	0.0263338	0.0366721	2.93699	0	0	1.02145	1	1	1	1	1	1
Autosomal recessive PAH-related disorders	*** Enriched	Not Significant	*** Depleted	8	0	36	0.386229	0.537857	43.0759	20.7131	0	0.835734	4.71439e-09	1	3.41404e-06	7.66963e-08	1	4.17789e-05
Autosomal recessive PDZD7-related disorders	Not Significant	Not Significant	Not Significant	0	0	8	0.0702234	0.0977921	7.83198	0	0	1.02145	1	1	1	1	1	1
Autosomal recessive PEX1-related disorders	Not Significant	Not Significant	Not Significant	0	0	14	0.122891	0.171136	13.706	0	0	1.02145	1	1	1	1	1	1
Autosomal recessive PEX6-related disorders	Not Significant	Not Significant	Not Significant	0	0	10	0.0877793	0.12224	9.78998	0	0	1.02145	1	1	1	1	1	1
Autosomal recessive PHGDH-related disorders	Not Significant	Not Significant	Not Significant	0	0	38	0.333561	0.464513	37.2019	0	0	1.02145	1	1	1	1	1	1
Autosomal recessive PLA2G6-related disorders	Not Significant	Not Significant	Not Significant	0	0	21	0.184336	0.256704	20.559	0	0	1.02145	1	1	1	1	1	1
Autosomal recessive PLEKHG5-related disorders	Not Significant	Not Significant	Not Significant	0	0	16	0.140447	0.195584	15.664	0	0	1.02145	1	1	1	1	1	1
Autosomal recessive PNKP-related disorders	Not Significant	Not Significant	Not Significant	0	0	27	0.237004	0.330048	26.4329	0	0	1.02145	1	1	1	1	1	1
Autosomal recessive PNPT1-related disorders	Not Significant	Not Significant	Not Significant	0	0	21	0.184336	0.256704	20.559	0	0	1.02145	1	1	1	1	1	1
Autosomal recessive POLG-related disorders	*** Enriched	Not Significant	* Depleted	8	0	120	1.12357	1.56467	125.312	7.12013	0	0.957612	1.98003e-05	0.414012	0.00584896	0.000219554	1	0.0416313
Autosomal recessive POLR3A-related disorders	* Enriched	Not Significant	Not Significant	3	0	27	0.263338	0.366721	29.3699	11.3922	0	0.919307	0.00229986	1	0.0246497	0.0181646	1	0.148088
Autosomal recessive POMGNT1-related disorders	Not Significant	Not Significant	Not Significant	1	0	24	0.219448	0.3056	24.475	4.55688	0	0.980594	0.197816	1	0.411772	0.773866	1	1
Autosomal recessive RAB3GAP1-related disorders	Not Significant	Not Significant	Not Significant	0	0	19	0.166781	0.232256	18.601	0	0	1.02145	1	1	1	1	1	1
Autosomal recessive RAG1-related disorders	Not Significant	Not Significant	Not Significant	0	0	1	0.00877793	0.012224	0.978998	0	0	1.02145	1	1	1	1	1	1
Autosomal recessive RAPSN-related disorders	Not Significant	Not Significant	Not Significant	0	0	10	0.0877793	0.12224	9.78998	0	0	1.02145	1	1	1	1	1	1
Autosomal recessive RNU4ATAC-related disorders	Not Significant	Not Significant	Not Significant	0	0	34	0.29845	0.415617	33.2859	0	0	1.02145	1	1	1	1	1	1
Autosomal recessive RPE65-related disorders	*** Enriched	Not Significant	*** Depleted	6	0	4	0.0877793	0.12224	9.78998	68.3533	0	0.408581	9.32083e-11	1	1.67586e-08	1.72339e-09	1	2.60403e-07
Autosomal recessive RPGRIP1-related disorders	Not Significant	Not Significant	Not Significant	0	0	9	0.0790013	0.110016	8.81098	0	0	1.02145	1	1	1	1	1	1
Autosomal recessive RPGRIP1L-related disorders	Not Significant	Not Significant	Not Significant	0	0	24	0.21067	0.293376	23.496	0	0	1.02145	1	1	1	1	1	1
Autosomal recessive RTEL1-related disorders	Not Significant	Not Significant	Not Significant	0	0	16	0.140447	0.195584	15.664	0	0	1.02145	1	1	1	1	1	1
Autosomal recessive SLC26A4-related disorders	Not Significant	Not Significant	Not Significant	0	0	5	0.0438896	0.0611201	4.89499	0	0	1.02145	1	1	1	1	1	1
Autosomal recessive SPATA7-related disorders	Not Significant	Not Significant	Not Significant	0	0	13	0.114113	0.158912	12.727	0	0	1.02145	1	1	1	1	1	1
Autosomal recessive SPG11-related disorders	Not Significant	Not Significant	Not Significant	0	0	115	1.00946	1.40576	112.585	0	0	1.02145	0.63053	0.41007	0.182725	1	1	0.740135
Autosomal recessive SRD5A3-related disorders	Not Significant	Not Significant	Not Significant	0	0	14	0.122891	0.171136	13.706	0	0	1.02145	1	1	1	1	1	1
Autosomal recessive SYNJ1-related disorders	Not Significant	Not Significant	Not Significant	0	0	9	0.0790013	0.110016	8.81098	0	0	1.02145	1	1	1	1	1	1
Autosomal recessive TBC1D24-related disorders	Not Significant	Not Significant	Not Significant	0	0	8	0.0702234	0.0977921	7.83198	0	0	1.02145	1	1	1	1	1	1
Autosomal recessive TCTN3-related disorders	Not Significant	Not Significant	Not Significant	0	0	50	0.438896	0.611201	48.9499	0	0	1.02145	1	1	0.628859	1	1	1
Autosomal recessive TK2-related disorders	Not Significant	Not Significant	Not Significant	0	0	24	0.21067	0.293376	23.496	0	0	1.02145	1	1	1	1	1	1
Autosomal recessive TOR1AIP1-related disorders	Not Significant	Not Significant	Not Significant	0	0	6	0.0526676	0.0733441	5.87399	0	0	1.02145	1	1	1	1	1	1
Autosomal recessive TTN-related disorders	Not Significant	Not Significant	Not Significant	0	2	14	0.140447	0.195584	15.664	0	10.2258	0.893771	1	0.0160027	0.0435488	1	0.10182	0.235279
Autosomal recessive TYR-related disorders	*** Enriched	Not Significant	** Depleted	2	0	0	0.0175559	0.024448	1.958	113.922	0	0	7.7052e-05	1	0.000441082	0.000790256	1	0.0040108
Autosomal recessive USH2A-related disorders	Not Significant	Not Significant	Not Significant	0	0	3	0.0263338	0.0366721	2.93699	0	0	1.02145	1	1	1	1	1	1
Autosomal recessive WDR35-related disorders	Not Significant	Not Significant	Not Significant	0	0	6	0.0526676	0.0733441	5.87399	0	0	1.02145	1	1	1	1	1	1
Autosomal recessive XYLT1-related disorders	Not Significant	Not Significant	Not Significant	0	0	2	0.0175559	0.024448	1.958	0	0	1.02145	1	1	1	1	1	1
Autosomal recessive ZMPSTE24-related disorders	* Enriched	Not Significant	Not Significant	2	0	9	0.0965572	0.134464	10.769	20.7131	0	0.835734	0.00402045	1	0.0213878	0.0296268	1	0.12959
Autosomal recessive ZNF423-related disorders	Not Significant	Not Significant	Not Significant	0	0	4	0.0351117	0.0488961	3.91599	0	0	1.02145	1	1	1	1	1	1
Autosomal recessive chorioretinopathy-microcephaly syndrome	Not Significant	Not Significant	Not Significant	0	0	16	0.140447	0.195584	15.664	0	0	1.02145	1	1	1	1	1	1
Autosomal recessive complex spastic paraplegia	Not Significant	Not Significant	Not Significant	0	0	102	0.895349	1.24685	99.8578	0	0	1.02145	1	0.639986	0.282384	1	1	1
Autosomal recessive hearing impairment with normal menstrual cycles	Not Significant	Not Significant	Not Significant	0	0	7	0.0614455	0.0855681	6.85299	0	0	1.02145	1	1	1	1	1	1
Autosomal recessive inheritance	Not Significant	Not Significant	Not Significant	0	0	34	0.29845	0.415617	33.2859	0	0	1.02145	1	1	1	1	1	1
Autosomal recessive nonsyndromic postaxial polydactyly	Not Significant	Not Significant	Not Significant	0	0	3	0.0263338	0.0366721	2.93699	0	0	1.02145	1	1	1	1	1	1
Autosomal recessive optic atrophy	Not Significant	Not Significant	Not Significant	0	0	2	0.0175559	0.024448	1.958	0	0	1.02145	1	1	1	1	1	1
Autosomal recessive retinitis pigmentosa	Not Significant	Not Significant	* Depleted	1	1	3	0.0438896	0.0611201	4.89499	22.7844	16.3612	0.612871	0.0431259	0.059644	0.00422845	0.233699	0.305704	0.0310246
Autosomal recessive sensorineural hearing loss	Not Significant	Not Significant	Not Significant	0	0	18	0.158003	0.220032	17.622	0	0	1.02145	1	1	1	1	1	1
Autosomal semidominant ABCC8-related disorders	Not Significant	Not Significant	Not Significant	1	0	42	0.377451	0.525633	42.0969	2.64935	0	0.997698	0.315535	1	0.598562	1	1	1
Autosomal semidominant APOB-related disorders	Not Significant	Not Significant	Not Significant	0	0	5	0.0438896	0.0611201	4.89499	0	0	1.02145	1	1	1	1	1	1
Autosomal semidominant CFAP43-related disorders	Not Significant	Not Significant	Not Significant	0	0	7	0.0614455	0.0855681	6.85299	0	0	1.02145	1	1	1	1	1	1
Autosomal semidominant COL4A3-related disorders	Not Significant	Not Significant	Not Significant	0	0	5	0.0438896	0.0611201	4.89499	0	0	1.02145	1	1	1	1	1	1
Axenfeld-Rieger anomaly with partially absent eye muscles, distinctive face, hydrocephaly, and skeletal abnormalities	Not Significant	Not Significant	Not Significant	0	0	8	0.0702234	0.0977921	7.83198	0	0	1.02145	1	1	1	1	1	1
Axenfeld-Rieger syndrome	Not Significant	Not Significant	** Enriched	0	0	446	3.91496	5.45191	436.633	0	0	1.02145	0.0380488	0.00804792	0.000173891	0.211693	0.0555077	0.00169339
Ayme-Gripp syndrome	Not Significant	Not Significant	Not Significant	0	0	22	0.193114	0.268928	21.538	0	0	1.02145	1	1	1	1	1	1
B lymphoblastic leukemia lymphoma with t(12;21)(p13;q22), TEL-AML1 (ETV6-RUNX1)	Not Significant	Not Significant	Not Significant	0	2	22	0.21067	0.293376	23.496	0	6.81718	0.936331	1	0.0345152	0.0898011	1	0.198137	0.423711
B lymphoblastic leukemia lymphoma, no ICD-O subtype	Not Significant	Not Significant	Not Significant	0	0	47	0.412563	0.574529	46.0129	0	0	1.02145	1	1	0.62819	1	1	1
B-cell chronic lymphocytic leukemia	Not Significant	*** Enriched	*** Depleted	0	14	4	0.158003	0.220032	17.622	0	63.627	0.226989	1	4.86166e-24	9.18267e-21	1	1.72055e-22	2.88757e-19
B-cell immunodeficiency, distal limb anomalies, and urogenital malformations	* Enriched	Not Significant	Not Significant	3	0	27	0.263338	0.366721	29.3699	11.3922	0	0.919307	0.00229986	1	0.0246497	0.0181646	1	0.148088
B-lymphoblastic leukemia/lymphoma with t(v;11q23.3), KMT2A Rearranged	Not Significant	Not Significant	Not Significant	0	1	14	0.131669	0.18336	14.685	0	5.45374	0.953356	1	0.168472	0.272677	1	0.70944	1
B3GALNT2-related disorder	Not Significant	Not Significant	Not Significant	0	0	30	0.263338	0.366721	29.3699	0	0	1.02145	1	1	1	1	1	1
B3GALT6-related disorder	Not Significant	Not Significant	Not Significant	0	0	3	0.0263338	0.0366721	2.93699	0	0	1.02145	1	1	1	1	1	1
B3GLCT-related disorder	Not Significant	Not Significant	Not Significant	0	0	6	0.0526676	0.0733441	5.87399	0	0	1.02145	1	1	1	1	1	1
B9D1-related disorder	Not Significant	Not Significant	Not Significant	0	0	17	0.149225	0.207808	16.643	0	0	1.02145	1	1	1	1	1	1
BAAT-related disorder	Not Significant	Not Significant	Not Significant	0	0	7	0.0614455	0.0855681	6.85299	0	0	1.02145	1	1	1	1	1	1
BAG3-related disorder	Not Significant	Not Significant	Not Significant	0	0	21	0.184336	0.256704	20.559	0	0	1.02145	1	1	1	1	1	1
BAP1 Cancer Syndrome	Not Significant	Not Significant	Not Significant	0	0	7	0.0614455	0.0855681	6.85299	0	0	1.02145	1	1	1	1	1	1
BAP1-related disorder	Not Significant	Not Significant	Not Significant	0	0	7	0.0614455	0.0855681	6.85299	0	0	1.02145	1	1	1	1	1	1
BAP1-related tumor predisposition syndrome	*** Depleted	*** Depleted	*** Enriched	0	0	1288	11.306	15.7445	1260.95	0	0	1.02145	2.99496e-05	3.06938e-07	3.4003e-12	0.000324075	4.23391e-06	6.94907e-11
BARD1-related cancer predisposition	Not Significant	* Enriched	Not Significant	0	4	52	0.491564	0.684545	54.8239	0	5.8433	0.948492	1	0.00494714	0.0301182	1	0.0360632	0.17411
BARD1-related disorder	Not Significant	* Enriched	Not Significant	0	5	65	0.614455	0.855681	68.5299	0	5.8433	0.948492	1	0.00170916	0.0160172	1	0.0138768	0.101888
BAZ2B-associated neurodevelopmental disorder	Not Significant	Not Significant	Not Significant	0	0	9	0.0790013	0.110016	8.81098	0	0	1.02145	1	1	1	1	1	1
BAZ2B-related Neurodevelopmental disorder	Not Significant	Not Significant	Not Significant	0	0	18	0.158003	0.220032	17.622	0	0	1.02145	1	1	1	1	1	1
BAZ2B-related disorder	Not Significant	Not Significant	Not Significant	0	0	54	0.474008	0.660097	52.8659	0	0	1.02145	1	1	0.631795	1	1	1
BBS1-related disorder	Not Significant	* Depleted	*** Enriched	0	0	567	4.97708	6.93102	555.092	0	0	1.02145	0.0118009	0.00172719	1.16814e-05	0.0775467	0.0139822	0.000133363
BBS10-related ciliopathy	Not Significant	Not Significant	Not Significant	0	0	4	0.0351117	0.0488961	3.91599	0	0	1.02145	1	1	1	1	1	1
BBS10-related disorder	Not Significant	Not Significant	Not Significant	0	0	30	0.263338	0.366721	29.3699	0	0	1.02145	1	1	1	1	1	1
BBS12-related disorder	Not Significant	Not Significant	Not Significant	0	0	26	0.228226	0.317824	25.4539	0	0	1.02145	1	1	1	1	1	1
BBS2-related ciliopathy	Not Significant	Not Significant	Not Significant	0	0	192	1.68536	2.34701	187.968	0	0	1.02145	0.422553	0.18239	0.0380508	1	0.740135	0.211693
BBS2-related disorder	Not Significant	** Depleted	*** Enriched	0	0	640	5.61787	7.82337	626.559	0	0	1.02145	0.00861208	0.000836916	2.58009e-06	0.0583802	0.00721201	3.21152e-05
BBS4-related disorder	Not Significant	Not Significant	* Enriched	0	0	336	2.94938	4.10727	328.943	0	0	1.02145	0.129714	0.0399865	0.00170226	0.56344	0.218945	0.0138319
BBS5-related disorder	Not Significant	Not Significant	Not Significant	0	0	36	0.316005	0.440065	35.2439	0	0	1.02145	1	1	1	1	1	1
BBS7-related disorder	Not Significant	Not Significant	Not Significant	0	0	91	0.798791	1.11239	89.0888	0	0	1.02145	1	0.63228	0.270136	1	1	1
BBS9-related disorder	Not Significant	Not Significant	** Enriched	0	0	345	3.02839	4.21729	337.754	0	0	1.02145	0.0820333	0.0252826	0.0011153	0.401407	0.15061	0.0094506
BCAP31-related disorder	Not Significant	Not Significant	Not Significant	0	0	15	0.131669	0.18336	14.685	0	0	1.02145	1	1	1	1	1	1
BCHE, H variant	Not Significant	Not Significant	Not Significant	0	0	7	0.0614455	0.0855681	6.85299	0	0	1.02145	1	1	1	1	1	1
BCHE, fluoride 2	Not Significant	Not Significant	Not Significant	0	0	7	0.0614455	0.0855681	6.85299	0	0	1.02145	1	1	1	1	1	1
BCHE-related disorder	Not Significant	Not Significant	Not Significant	0	0	35	0.307227	0.427841	34.2649	0	0	1.02145	1	1	1	1	1	1
BCKDHA-related disorder	Not Significant	Not Significant	Not Significant	1	0	14	0.131669	0.18336	14.685	7.59481	0	0.953356	0.123878	1	0.272677	0.550087	1	1
BCKDHB-related disorder	Not Significant	Not Significant	Not Significant	0	0	16	0.140447	0.195584	15.664	0	0	1.02145	1	1	1	1	1	1
BCL11A-related disorder	Not Significant	Not Significant	Not Significant	0	1	13	0.122891	0.171136	13.706	0	5.8433	0.948492	1	0.158181	0.257074	1	0.669158	0.982109
BCL11B-related disorder	Not Significant	Not Significant	Not Significant	0	0	10	0.0877793	0.12224	9.78998	0	0	1.02145	1	1	1	1	1	1
BCOR-related disorder	Not Significant	Not Significant	Not Significant	0	0	56	0.491564	0.684545	54.8239	0	0	1.02145	1	1	0.634028	1	1	1
BCS1L-related disorder	Not Significant	Not Significant	Not Significant	0	0	165	1.44836	2.01696	161.535	0	0	1.02145	0.411161	0.27626	0.0541732	1	1	0.28728
BDV syndrome	*** Enriched	Not Significant	* Depleted	5	0	35	0.351117	0.488961	39.1599	14.2403	0	0.893771	2.65461e-05	1	0.0014574	0.000289612	1	0.0119926
BECKER NEVUS, ISOLATED, SOMATIC, MOSAIC	Not Significant	Not Significant	Not Significant	0	0	27	0.237004	0.330048	26.4329	0	0	1.02145	1	1	1	1	1	1
BECKER NEVUS, SOMATIC, MOSAIC	Not Significant	Not Significant	Not Significant	0	0	27	0.237004	0.330048	26.4329	0	0	1.02145	1	1	1	1	1	1
BENTA disease	Not Significant	*** Enriched	*** Depleted	0	18	54	0.632011	0.880129	70.4879	0	20.4515	0.766089	1	8.20835e-19	8.85983e-15	1	2.38206e-17	2.14943e-13
BEST1-related disorder	Not Significant	Not Significant	Not Significant	0	1	76	0.6759	0.941249	75.3829	0	1.06242	1.00819	1	0.612116	1	1	1	1
BETA-PLUS-THALASSEMIA	Not Significant	Not Significant	Not Significant	0	0	164	1.43958	2.00474	160.556	0	0	1.02145	0.411062	0.275662	0.054068	1	1	0.287122
BETA-PLUS-THALASSEMIA, DOMINANT	Not Significant	Not Significant	Not Significant	0	0	4	0.0351117	0.0488961	3.91599	0	0	1.02145	1	1	1	1	1	1
BETA-THALASSEMIA, LERMONTOV TYPE	Not Significant	Not Significant	Not Significant	0	0	4	0.0351117	0.0488961	3.91599	0	0	1.02145	1	1	1	1	1	1
BFSP2-related disorder	Not Significant	Not Significant	Not Significant	0	0	1	0.00877793	0.012224	0.978998	0	0	1.02145	1	1	1	1	1	1
BH4-deficient hyperphenylalaninemia A	Not Significant	*** Enriched	*** Depleted	0	100	413	4.50308	6.27092	502.226	0	15.9466	0.822339	0.0275633	1.22554e-85	1.02123e-63	0.159947	1.40389e-83	8.91626e-62
BHLHE22-related disorder	Not Significant	Not Significant	Not Significant	0	0	3	0.0263338	0.0366721	2.93699	0	0	1.02145	1	1	1	1	1	1
BICRA-related Coffin-Siris syndrome	Not Significant	Not Significant	Not Significant	0	0	5	0.0438896	0.0611201	4.89499	0	0	1.02145	1	1	1	1	1	1
BICRA-related disorder	Not Significant	Not Significant	Not Significant	0	0	10	0.0877793	0.12224	9.78998	0	0	1.02145	1	1	1	1	1	1
BILIRUBIN, SERUM LEVEL OF, QUANTITATIVE TRAIT LOCUS 1	Not Significant	Not Significant	Not Significant	0	0	2	0.0175559	0.024448	1.958	0	0	1.02145	1	1	1	1	1	1
BIN1-related disorder	Not Significant	Not Significant	Not Significant	0	0	95	0.833903	1.16128	93.0048	0	0	1.02145	1	0.634546	0.273201	1	1	1
BJORNSTAD SYNDROME WITH MILD MITOCHONDRIAL COMPLEX III DEFICIENCY	Not Significant	Not Significant	Not Significant	0	0	22	0.193114	0.268928	21.538	0	0	1.02145	1	1	1	1	1	1
BLEPHAROPHIMOSIS, PTOSIS, AND EPICANTHUS INVERSUS, TYPE I	Not Significant	Not Significant	Not Significant	0	0	11	0.0965572	0.134464	10.769	0	0	1.02145	1	1	1	1	1	1
BLEPHAROPHIMOSIS, PTOSIS, AND EPICANTHUS INVERSUS, TYPE II	Not Significant	Not Significant	Not Significant	0	0	7	0.0614455	0.0855681	6.85299	0	0	1.02145	1	1	1	1	1	1
BLM-related disorder	Not Significant	*** Enriched	** Depleted	0	11	143	1.3518	1.8825	150.766	0	5.8433	0.948492	0.649191	3.68634e-06	0.000450679	1	4.48588e-05	0.00409563
BLNK-related disorder	Not Significant	Not Significant	Not Significant	0	0	34	0.29845	0.415617	33.2859	0	0	1.02145	1	1	1	1	1	1
BLOC1S5-related disorder	Not Significant	Not Significant	Not Significant	0	0	6	0.0526676	0.0733441	5.87399	0	0	1.02145	1	1	1	1	1	1
BLOOD GROUP ERIK	Not Significant	Not Significant	Not Significant	0	0	10	0.0877793	0.12224	9.78998	0	0	1.02145	1	1	1	1	1	1
BLOOD GROUP--DIEGO SYSTEM	Not Significant	Not Significant	Not Significant	0	0	2	0.0175559	0.024448	1.958	0	0	1.02145	1	1	1	1	1	1
BLOOD GROUP--LUTHERAN INHIBITOR	Not Significant	Not Significant	Not Significant	0	0	41	0.359895	0.501185	40.1389	0	0	1.02145	1	1	1	1	1	1
BLOOD GROUP--LUTHERAN NULL	Not Significant	Not Significant	Not Significant	0	0	27	0.237004	0.330048	26.4329	0	0	1.02145	1	1	1	1	1	1
BLOOD GROUP--LUTHERAN SYSTEM	Not Significant	Not Significant	Not Significant	0	0	9	0.0790013	0.110016	8.81098	0	0	1.02145	1	1	1	1	1	1
BLTP1-related disorder	Not Significant	Not Significant	Not Significant	0	0	45	0.395007	0.550081	44.0549	0	0	1.02145	1	1	1	1	1	1
BMP2-related disorder	Not Significant	Not Significant	Not Significant	0	0	2	0.0175559	0.024448	1.958	0	0	1.02145	1	1	1	1	1	1
BMPER-related disorder	Not Significant	Not Significant	Not Significant	0	0	18	0.158003	0.220032	17.622	0	0	1.02145	1	1	1	1	1	1
BMPR1A-Related Polyposis Syndrome	Not Significant	Not Significant	Not Significant	0	0	9	0.0790013	0.110016	8.81098	0	0	1.02145	1	1	1	1	1	1
BMPR1B-related disorder	Not Significant	Not Significant	Not Significant	0	0	5	0.0438896	0.0611201	4.89499	0	0	1.02145	1	1	1	1	1	1
BMPR2-related disorder	Not Significant	Not Significant	Not Significant	0	0	6	0.0526676	0.0733441	5.87399	0	0	1.02145	1	1	1	1	1	1
BNAR syndrome	Not Significant	Not Significant	Not Significant	0	0	66	0.579343	0.806785	64.6139	0	0	1.02145	1	1	0.651163	1	1	1
BODY MASS INDEX QUANTITATIVE TRAIT LOCUS 20	Not Significant	Not Significant	Not Significant	0	0	30	0.263338	0.366721	29.3699	0	0	1.02145	1	1	1	1	1	1
BOLA3-related disorder	Not Significant	Not Significant	Not Significant	0	0	4	0.0351117	0.0488961	3.91599	0	0	1.02145	1	1	1	1	1	1
BOMBAY PHENOTYPE, DIGENIC	Not Significant	Not Significant	Not Significant	0	0	1	0.00877793	0.012224	0.978998	0	0	1.02145	1	1	1	1	1	1
BORCS5-related disorder	Not Significant	Not Significant	Not Significant	0	0	5	0.0438896	0.0611201	4.89499	0	0	1.02145	1	1	1	1	1	1
BRAF-related disorder	Not Significant	* Enriched	Not Significant	0	6	96	0.895349	1.24685	99.8578	0	4.81213	0.961367	1	0.00165304	0.0209341	1	0.0135112	0.127303
BRAIN TUMOR-POLYPOSIS SYNDROME 2	Not Significant	Not Significant	Not Significant	0	0	24	0.21067	0.293376	23.496	0	0	1.02145	1	1	1	1	1	1
BRAT1-associated neurodegenerative disorder	Not Significant	Not Significant	Not Significant	0	1	37	0.333561	0.464513	37.2019	0	2.15279	0.994572	1	0.373355	0.553615	1	1	1
BRAT1-related disorder	Not Significant	Not Significant	Not Significant	0	8	296	2.66849	3.7161	297.615	0	2.15279	0.994572	0.121975	0.0350456	0.543402	0.547887	0.200766	1
BRAT1-related neurodevelopmental disorder	Not Significant	Not Significant	Not Significant	0	1	37	0.333561	0.464513	37.2019	0	2.15279	0.994572	1	0.373355	0.553615	1	1	1
BRCA1-related disorder	*** Depleted	*** Enriched	*** Depleted	0	54	1080	9.95417	13.862	1110.18	0	3.89553	0.972812	8.51061e-05	1.22943e-16	6.24434e-08	0.000861837	3.23785e-15	9.27248e-07
BRCA2-related disorder	*** Depleted	*** Depleted	*** Enriched	0	0	2104	18.4688	25.7193	2059.81	0	0	1.02145	1.49053e-08	1.18329e-11	1.02219e-19	2.32197e-07	2.33675e-10	3.08692e-18
BRF1-related disorder	Not Significant	Not Significant	Not Significant	0	2	36	0.333561	0.464513	37.2019	0	4.30559	0.967692	1	0.0786682	0.189725	1	0.393742	0.750207
BRIP1-associated familial cancer predisposition	Not Significant	Not Significant	Not Significant	0	0	51	0.447674	0.623425	49.9289	0	0	1.02145	1	1	0.629387	1	1	1
BRIP1-related disorder	Not Significant	Not Significant	Not Significant	0	0	221	1.93992	2.70151	216.359	0	0	1.02145	0.273871	0.121712	0.0167697	1	0.547887	0.106014
BRPF1-related disorder	Not Significant	Not Significant	Not Significant	0	0	92	0.807569	1.12461	90.0678	0	0	1.02145	1	0.632784	0.270743	1	1	1
BRSK1-associated neurodevelopmental disorder	Not Significant	Not Significant	Not Significant	0	0	4	0.0351117	0.0488961	3.91599	0	0	1.02145	1	1	1	1	1	1
BRSK2-associated neurodevelopmental disorder	Not Significant	Not Significant	Not Significant	0	0	11	0.0965572	0.134464	10.769	0	0	1.02145	1	1	1	1	1	1
BRSK2-related disorder	Not Significant	Not Significant	Not Significant	0	0	11	0.0965572	0.134464	10.769	0	0	1.02145	1	1	1	1	1	1
BRSK2-related neurodevelopmental disorder	Not Significant	Not Significant	Not Significant	0	0	11	0.0965572	0.134464	10.769	0	0	1.02145	1	1	1	1	1	1
BRWD3- related syndromic intellectual disability	Not Significant	Not Significant	Not Significant	0	0	1	0.00877793	0.012224	0.978998	0	0	1.02145	1	1	1	1	1	1
BRWD3-related disorder	Not Significant	Not Significant	Not Significant	0	0	2	0.0175559	0.024448	1.958	0	0	1.02145	1	1	1	1	1	1
BSCL2-related disorder	Not Significant	Not Significant	Not Significant	0	0	66	0.579343	0.806785	64.6139	0	0	1.02145	1	1	0.651163	1	1	1
BSN-associated epilepsy	Not Significant	Not Significant	Not Significant	0	0	1	0.00877793	0.012224	0.978998	0	0	1.02145	1	1	1	1	1	1
BSN-associated seizure disorder	Not Significant	Not Significant	Not Significant	0	0	2	0.0175559	0.024448	1.958	0	0	1.02145	1	1	1	1	1	1
BSN-related disorder	Not Significant	Not Significant	Not Significant	0	0	1	0.00877793	0.012224	0.978998	0	0	1.02145	1	1	1	1	1	1
BSND-related disorder	Not Significant	Not Significant	Not Significant	0	0	1	0.00877793	0.012224	0.978998	0	0	1.02145	1	1	1	1	1	1
BTD-related disorder	Not Significant	Not Significant	Not Significant	0	0	99	0.869015	1.21018	96.9208	0	0	1.02145	1	0.637441	0.277887	1	1	1
BTK-related disorder	Not Significant	Not Significant	Not Significant	0	2	42	0.386229	0.537857	43.0759	0	3.71846	0.975023	1	0.100991	0.23603	1	0.469102	0.910848
Bailey-Bloch congenital myopathy	Not Significant	Not Significant	Not Significant	0	0	52	0.456452	0.635649	50.9079	0	0	1.02145	1	1	0.630056	1	1	1
Baller-Gerold syndrome	*** Depleted	*** Enriched	*** Depleted	0	363	3993	38.2367	53.2478	4264.52	0	6.81718	0.936331	3.89169e-17	2.32005e-175	1.8227e-105	1.05314e-15	5.61067e-173	2.65739e-103
Bamforth-Lazarus syndrome	Not Significant	Not Significant	Not Significant	0	0	4	0.0351117	0.0488961	3.91599	0	0	1.02145	1	1	1	1	1	1
Bannayan-Riley-Ruvalcaba syndrome	Not Significant	Not Significant	Not Significant	0	0	12	0.105335	0.146688	11.748	0	0	1.02145	1	1	1	1	1	1
Baraitser-Winter syndrome	*** Depleted	*** Depleted	*** Enriched	0	0	2031	17.828	24.827	1988.35	0	0	1.02145	3.2095e-08	2.41744e-11	4.48277e-19	4.87035e-07	4.66509e-10	1.31089e-17
Baralle-Macken syndrome	Not Significant	Not Significant	Not Significant	0	0	20	0.175559	0.24448	19.58	0	0	1.02145	1	1	1	1	1	1
Barber-Say syndrome	Not Significant	Not Significant	Not Significant	0	0	3	0.0263338	0.0366721	2.93699	0	0	1.02145	1	1	1	1	1	1
Bardet-Biedl syndrome	*** Depleted	*** Depleted	*** Enriched	4	90	34048	299.696	417.352	33425	0.0133469	0.215645	1.01864	1.07858e-122	1.3189e-84	8.25951e-192	1.80579e-120	1.49398e-82	2.20768e-189
Barrett esophagus	Not Significant	Not Significant	Not Significant	0	0	30	0.263338	0.366721	29.3699	0	0	1.02145	1	1	1	1	1	1
Bart-Pumphrey syndrome	Not Significant	Not Significant	Not Significant	0	0	3	0.0263338	0.0366721	2.93699	0	0	1.02145	1	1	1	1	1	1
Barth syndrome	Not Significant	** Depleted	*** Enriched	0	0	588	5.16142	7.18772	575.651	0	0	1.02145	0.0122694	0.00116787	8.16608e-06	0.0798166	0.00980297	9.57401e-05
Bartsocas-Papas syndrome 1	Not Significant	Not Significant	Not Significant	0	0	6	0.0526676	0.0733441	5.87399	0	0	1.02145	1	1	1	1	1	1
Bartsocas-Papas syndrome 2	Not Significant	Not Significant	Not Significant	0	0	3	0.0263338	0.0366721	2.93699	0	0	1.02145	1	1	1	1	1	1
Bartter syndrome	*** Depleted	*** Depleted	*** Enriched	0	0	2380	20.8915	29.0932	2330.02	0	0	1.02145	1.65513e-09	4.1202e-13	2.30452e-22	2.78946e-08	9.00622e-12	7.64935e-21
Basal cell carcinoma	Not Significant	Not Significant	Not Significant	0	0	16	0.140447	0.195584	15.664	0	0	1.02145	1	1	1	1	1	1
Basal cell carcinoma, somatic	Not Significant	Not Significant	Not Significant	0	0	41	0.359895	0.501185	40.1389	0	0	1.02145	1	1	1	1	1	1
Basilicata-Akhtar syndrome	Not Significant	* Depleted	*** Enriched	0	0	500	4.38896	6.11201	489.499	0	0	1.02145	0.0264186	0.00368155	5.54714e-05	0.154363	0.0275967	0.000580051
Batten-Turner congenital myopathy	Not Significant	Not Significant	Not Significant	0	0	75	0.658345	0.916801	73.4249	0	0	1.02145	1	1	0.412597	1	1	1
Beare-Stevenson cutis gyrata syndrome	*** Enriched	Not Significant	** Depleted	8	0	64	0.632011	0.880129	70.4879	12.658	0	0.907958	2.55957e-07	1	0.000136951	3.56619e-06	1	0.00134919
Beck-Fahrner syndrome	*** Enriched	Not Significant	*** Depleted	32	0	64	0.842681	1.17351	93.9838	37.974	0	0.680968	2.65329e-41	0.635213	1.63509e-29	1.49443e-39	1	6.95851e-28
Becker muscular dystrophy	*** Depleted	*** Depleted	*** Enriched	0	0	11556	101.438	141.261	11313.3	0	0	1.02145	9.53179e-45	3.59324e-62	6.30254e-107	5.84393e-43	3.04985e-60	9.23291e-105
Becker nevus syndrome	Not Significant	Not Significant	Not Significant	0	0	81	0.711012	0.990145	79.2988	0	0	1.02145	1	0.629852	0.421425	1	1	1
Beckwith-Wiedemann syndrome	* Depleted	** Depleted	*** Enriched	0	0	791	6.94334	9.6692	774.387	0	0	1.02145	0.00176242	0.000123851	8.21003e-08	0.0141808	0.00122767	1.20273e-06
Beemer-Langer syndrome	Not Significant	Not Significant	Not Significant	0	0	77	0.6759	0.941249	75.3829	0	0	1.02145	1	1	0.415085	1	1	1
Behcet disease	Not Significant	Not Significant	Not Significant	0	0	50	0.438896	0.611201	48.9499	0	0	1.02145	1	1	0.628859	1	1	1
Behr syndrome	** Enriched	Not Significant	Not Significant	10	0	320	2.89672	4.03393	323.069	3.45219	0	0.990499	0.000793538	0.0389149	0.243558	0.00693629	0.215048	0.935044
Benign Neonatal Epilepsy	Not Significant	Not Significant	Not Significant	0	0	11	0.0965572	0.134464	10.769	0	0	1.02145	1	1	1	1	1	1
Benign Rolandic epilepsy	Not Significant	Not Significant	Not Significant	0	0	33	0.289672	0.403393	32.3069	0	0	1.02145	1	1	1	1	1	1
Berardinelli-Seip congenital lipodystrophy	Not Significant	* Depleted	*** Enriched	0	0	496	4.35385	6.06311	485.583	0	0	1.02145	0.0261554	0.00367377	5.37756e-05	0.153236	0.02759	0.000564839
Bernard-Soulier syndrome	Not Significant	Not Significant	Not Significant	0	0	146	1.28158	1.78471	142.934	0	0	1.02145	0.64311	0.430939	0.0803932	1	1	0.400468
Bernard-Soulier syndrome type C	Not Significant	Not Significant	Not Significant	0	0	6	0.0526676	0.0733441	5.87399	0	0	1.02145	1	1	1	1	1	1
Bernard-Soulier syndrome, type A1	Not Significant	Not Significant	Not Significant	0	0	5	0.0438896	0.0611201	4.89499	0	0	1.02145	1	1	1	1	1	1
Bernard-Soulier syndrome, type A2, autosomal dominant	Not Significant	Not Significant	Not Significant	0	0	11	0.0965572	0.134464	10.769	0	0	1.02145	1	1	1	1	1	1
Bernard-Soulier syndrome, type B	Not Significant	Not Significant	Not Significant	0	0	6	0.0526676	0.0733441	5.87399	0	0	1.02145	1	1	1	1	1	1
Beta zero thalassemia	Not Significant	Not Significant	Not Significant	0	0	216	1.89603	2.64039	211.464	0	0	1.02145	0.272699	0.121139	0.016648	1	0.547887	0.105662
Beta-Knossos-thalassemia	Not Significant	Not Significant	Not Significant	0	0	4	0.0351117	0.0488961	3.91599	0	0	1.02145	1	1	1	1	1	1
Beta-Malay-thalassemia	Not Significant	Not Significant	Not Significant	0	0	4	0.0351117	0.0488961	3.91599	0	0	1.02145	1	1	1	1	1	1
Beta-Showa-Yakushiji thalassemia	Not Significant	Not Significant	Not Significant	0	0	4	0.0351117	0.0488961	3.91599	0	0	1.02145	1	1	1	1	1	1
Bethlem myopathy	*** Depleted	*** Depleted	*** Enriched	0	0	6673	58.5751	81.5709	6532.85	0	0	1.02145	5.00411e-26	3.8515e-36	5.38973e-62	1.89888e-24	1.8868e-34	4.56196e-60
Bicuspid aortic valve	Not Significant	Not Significant	Not Significant	0	0	98	0.860237	1.19795	95.9418	0	0	1.02145	1	0.636662	0.276571	1	1	1
Bietti crystalline corneoretinal dystrophy	Not Significant	Not Significant	Not Significant	1	1	170	1.5098	2.10253	168.388	0.662338	0.475617	1.00958	1	0.728443	0.592679	1	1	1
Bilateral congenital mydriasis	Not Significant	Not Significant	Not Significant	0	0	17	0.149225	0.207808	16.643	0	0	1.02145	1	1	1	1	1	1
Bilateral congenital or childhood onset cataracts	Not Significant	Not Significant	Not Significant	0	0	3	0.0263338	0.0366721	2.93699	0	0	1.02145	1	1	1	1	1	1
Bilateral cryptorchidism	Not Significant	Not Significant	Not Significant	0	0	4	0.0351117	0.0488961	3.91599	0	0	1.02145	1	1	1	1	1	1
Bilateral microphthalmos	Not Significant	Not Significant	Not Significant	0	0	21	0.184336	0.256704	20.559	0	0	1.02145	1	1	1	1	1	1
Bilateral ptosis	Not Significant	Not Significant	Not Significant	1	0	2	0.0263338	0.0366721	2.93699	37.974	0	0.680968	0.0261033	1	0.0616919	0.153049	1	0.31393
Bilateral sensorineural hearing impairment	Not Significant	Not Significant	Not Significant	2	0	152	1.3518	1.8825	150.766	1.47951	0	1.00819	0.391957	0.271606	0.775747	1	1	1
Bilateral tonic-clonic seizure	Not Significant	Not Significant	Not Significant	0	0	20	0.175559	0.24448	19.58	0	0	1.02145	1	1	1	1	1	1
Birk-Barel syndrome	Not Significant	Not Significant	Not Significant	0	0	18	0.158003	0.220032	17.622	0	0	1.02145	1	1	1	1	1	1
Birt-Hogg-Dube syndrome	*** Depleted	*** Depleted	*** Enriched	0	0	2997	26.3074	36.6354	2934.06	0	0	1.02145	5.83949e-12	2.47176e-16	4.3866e-28	1.17449e-10	6.44838e-15	1.78457e-26
Bjornstad syndrome	* Depleted	** Depleted	*** Enriched	0	0	649	5.69688	7.93339	635.37	0	0	1.02145	0.00546742	0.000879606	1.70472e-06	0.0393755	0.00754574	2.17432e-05
Blakemore-Durmaz-Vasileiou (BDV) syndrome	Not Significant	Not Significant	Not Significant	1	0	7	0.0702234	0.0977921	7.83198	14.2403	0	0.893771	0.0681034	1	0.156171	0.345001	1	0.661662
Blau syndrome	Not Significant	Not Significant	Not Significant	0	0	144	1.26402	1.76026	140.976	0	0	1.02145	0.641737	0.428509	0.0801794	1	1	0.399926
Bleeding and platelet disorders	Not Significant	Not Significant	Not Significant	0	0	18	0.158003	0.220032	17.622	0	0	1.02145	1	1	1	1	1	1
Bleeding disorder platelet type macrothrombocytopenia	Not Significant	Not Significant	Not Significant	0	0	12	0.105335	0.146688	11.748	0	0	1.02145	1	1	1	1	1	1
Blepharophimosis, ptosis, and epicanthus inversus, type II with Duane retraction syndrome	Not Significant	Not Significant	Not Significant	0	0	1	0.00877793	0.012224	0.978998	0	0	1.02145	1	1	1	1	1	1
Bloom syndrome	*** Depleted	*** Enriched	*** Depleted	1	543	7062	66.7649	92.9759	7446.26	0.0149779	5.84022	0.948396	8.6421e-28	4.20108e-229	2.41321e-129	3.46491e-26	1.40672e-226	4.22604e-127
Blue sclerae	Not Significant	Not Significant	Not Significant	0	0	16	0.140447	0.195584	15.664	0	0	1.02145	1	1	1	1	1	1
Bockenheimer syndrome	Not Significant	Not Significant	Not Significant	1	0	30	0.272116	0.378945	30.3489	3.67491	0	0.988502	0.239149	1	0.482111	0.921484	1	1
Body mass index quantitative trait locus 12	Not Significant	Not Significant	Not Significant	0	0	10	0.0877793	0.12224	9.78998	0	0	1.02145	1	1	1	1	1	1
Body mass index quantitative trait locus 14	Not Significant	Not Significant	Not Significant	1	0	16	0.149225	0.207808	16.643	6.7013	0	0.961367	0.139192	1	0.302906	0.596864	1	1
Bohring-Opitz syndrome	*** Depleted	*** Depleted	*** Enriched	0	0	1119	9.8225	13.6787	1095.5	0	0	1.02145	8.39712e-05	1.89008e-06	9.311e-11	0.000853313	2.38973e-05	1.72339e-09
Bombay phenotype	Not Significant	Not Significant	Not Significant	0	0	2	0.0175559	0.024448	1.958	0	0	1.02145	1	1	1	1	1	1
Bone marrow hypocellularity	Not Significant	Not Significant	Not Significant	0	0	55	0.482786	0.672321	53.8449	0	0	1.02145	1	1	0.632852	1	1	1
Bone mineral density quantitative trait locus 1	Not Significant	Not Significant	Not Significant	0	0	11	0.0965572	0.134464	10.769	0	0	1.02145	1	1	1	1	1	1
Bone mineral density quantitative trait locus 18	Not Significant	Not Significant	Not Significant	0	0	154	1.3518	1.8825	150.766	0	0	1.02145	0.649191	0.271606	0.082958	1	1	0.402006
Boomerang dysplasia	Not Significant	Not Significant	Not Significant	0	0	24	0.21067	0.293376	23.496	0	0	1.02145	1	1	1	1	1	1
Borderline Ovarian Mucinous Tumor	Not Significant	Not Significant	Not Significant	0	0	12	0.105335	0.146688	11.748	0	0	1.02145	1	1	1	1	1	1
Borjeson-Forssman-Lehmann syndrome	Not Significant	Not Significant	Not Significant	0	0	238	2.08915	2.90932	233.002	0	0	1.02145	0.281208	0.127379	0.0113303	1	0.557267	0.0753165
Bosch-Boonstra-Schaaf optic atrophy syndrome	Not Significant	Not Significant	* Enriched	0	0	325	2.85283	3.97281	318.174	0	0	1.02145	0.125912	0.0382182	0.00163586	0.554672	0.21216	0.0133995
Bosley-Salih-Alorainy syndrome	Not Significant	Not Significant	Not Significant	0	0	4	0.0351117	0.0488961	3.91599	0	0	1.02145	1	1	1	1	1	1
Bothnia retinal dystrophy	Not Significant	Not Significant	Not Significant	0	0	21	0.184336	0.256704	20.559	0	0	1.02145	1	1	1	1	1	1
Boudin-Mortier syndrome	Not Significant	Not Significant	Not Significant	0	0	42	0.368673	0.513409	41.1179	0	0	1.02145	1	1	1	1	1	1
Bowen-Conradi syndrome	Not Significant	Not Significant	Not Significant	0	0	12	0.105335	0.146688	11.748	0	0	1.02145	1	1	1	1	1	1
Brachydactyly syndrome type E	Not Significant	Not Significant	Not Significant	1	1	12	0.122891	0.171136	13.706	8.13729	5.8433	0.875531	0.11612	0.158181	0.0339473	0.533838	0.669158	0.195061
Bradycardia	Not Significant	Not Significant	Not Significant	0	0	31	0.272116	0.378945	30.3489	0	0	1.02145	1	1	1	1	1	1
Brain atrophy	Not Significant	Not Significant	Not Significant	0	0	57	0.500342	0.696769	55.8029	0	0	1.02145	1	1	0.635316	1	1	1
Brainstem dysplasia	Not Significant	Not Significant	Not Significant	0	0	15	0.131669	0.18336	14.685	0	0	1.02145	1	1	1	1	1	1
Branchial cleft anomaly	Not Significant	Not Significant	Not Significant	0	0	144	1.26402	1.76026	140.976	0	0	1.02145	0.641737	0.428509	0.0801794	1	1	0.399926
Breast and colorectal cancer	Not Significant	Not Significant	Not Significant	0	1	20	0.184336	0.256704	20.559	0	3.89553	0.972812	1	0.227626	0.359649	1	0.879643	1
Breast and colorectal cancer, susceptibility to	Not Significant	Not Significant	Not Significant	0	6	138	1.26402	1.76026	140.976	0	3.40859	0.978892	0.641737	0.00890273	0.131285	1	0.0600033	0.569046
Breast and/or ovarian cancer	*** Depleted	*** Enriched	*** Depleted	4	352	7720	70.8905	98.7212	7906.39	0.056425	3.5656	0.976426	2.25278e-25	2.27081e-88	1.09623e-36	8.39174e-24	2.71348e-86	5.51211e-35
Breast cancer, early-onset	Not Significant	Not Significant	Not Significant	0	0	34	0.29845	0.415617	33.2859	0	0	1.02145	1	1	1	1	1	1
Breast cancer, familial male	Not Significant	Not Significant	Not Significant	0	1	40	0.359895	0.501185	40.1389	0	1.99527	0.996539	1	0.396056	0.581153	1	1	1
Breast cancer, susceptibility to	Not Significant	Not Significant	Not Significant	0	9	582	5.18776	7.22439	578.588	0	1.24578	1.0059	0.0123825	0.451806	0.390123	0.0802631	1	1
British HPFH	Not Significant	Not Significant	Not Significant	0	0	2	0.0175559	0.024448	1.958	0	0	1.02145	1	1	1	1	1	1
Brody myopathy	*** Enriched	** Depleted	*** Depleted	68	0	612	5.96899	8.31233	665.719	11.3922	0	0.919307	3.57555e-48	0.000602276	1.18575e-25	2.30828e-46	0.00535042	4.4772e-24
Bronze diabetes	Not Significant	Not Significant	Not Significant	0	0	13	0.114113	0.158912	12.727	0	0	1.02145	1	1	1	1	1	1
Brooke-Spiegler syndrome	Not Significant	*** Enriched	*** Depleted	0	17	221	2.08915	2.90932	233.002	0	5.8433	0.948492	0.281208	9.32391e-09	1.47123e-05	1	1.47973e-07	0.000165301
Brown-Vialetto-van Laere syndrome 1	Not Significant	Not Significant	Not Significant	0	0	141	1.23769	1.72359	138.039	0	0	1.02145	0.639798	0.4251	0.128081	1	1	0.559858
Brown-Vialetto-van Laere syndrome 2	Not Significant	** Depleted	*** Enriched	0	0	592	5.19653	7.23662	579.567	0	0	1.02145	0.0124228	0.00116946	8.4873e-06	0.0804197	0.00981132	9.89351e-05
Bruck syndrome	Not Significant	*** Depleted	Not Significant	19	0	1182	10.5423	14.681	1175.78	1.80226	0	1.00529	0.0183643	9.77909e-07	0.266608	0.112614	1.27341e-05	1
Brugada syndrome	*** Depleted	*** Depleted	*** Enriched	0	0	1604	14.0798	19.6073	1570.31	0	0	1.02145	1.35765e-06	4.59309e-09	3.69674e-15	1.74996e-05	7.48427e-08	9.11353e-14
Brugada syndrome (shorter-than-normal QT interval)	Not Significant	Not Significant	Not Significant	0	0	120	1.05335	1.46688	117.48	0	0	1.02145	0.631092	0.410635	0.187717	1	1	0.745461
Bruising susceptibility	Not Significant	Not Significant	Not Significant	0	0	16	0.140447	0.195584	15.664	0	0	1.02145	1	1	1	1	1	1
Brunet-Wagner neurodevelopmental syndrome	Not Significant	Not Significant	Not Significant	0	0	190	1.66781	2.32256	186.01	0	0	1.02145	0.421193	0.181811	0.0375628	1	0.740135	0.210943
Brunner syndrome	Not Significant	Not Significant	Not Significant	0	0	112	0.983128	1.36909	109.648	0	0	1.02145	1	0.65044	0.180645	1	1	0.740135
Bruton-type agammaglobulinemia	*** Depleted	*** Enriched	*** Depleted	0	134	2824	25.9651	36.1586	2895.88	0	3.70589	0.97518	8.52206e-12	1.65073e-36	9.65366e-16	1.69945e-10	8.20544e-35	2.43911e-14
Bryant-Li-Bhoj neurodevelopmental syndrome 1	Not Significant	Not Significant	Not Significant	0	0	72	0.632011	0.880129	70.4879	0	0	1.02145	1	1	0.409799	1	1	1
Bryant-Li-Bhoj neurodevelopmental syndrome 2	Not Significant	Not Significant	Not Significant	0	0	84	0.737346	1.02682	82.2358	0	0	1.02145	1	0.630048	0.427262	1	1	1
Budd-Chiari syndrome, susceptibility to, somatic	Not Significant	Not Significant	Not Significant	1	0	4	0.0438896	0.0611201	4.89499	22.7844	0	0.817162	0.0431259	1	0.100691	0.233699	1	0.46799
Bulbar palsy	Not Significant	Not Significant	Not Significant	0	0	25	0.219448	0.3056	24.475	0	0	1.02145	1	1	1	1	1	1
Buratti-Harel syndrome	Not Significant	*** Enriched	*** Depleted	0	10	10	0.175559	0.24448	19.58	0	40.9031	0.510726	1	1.23091e-14	2.54411e-12	1	2.94404e-13	5.28436e-11
Burkitt lymphoma	Not Significant	Not Significant	Not Significant	0	0	56	0.491564	0.684545	54.8239	0	0	1.02145	1	1	0.634028	1	1	1
Buschke-Ollendorff syndrome	Not Significant	Not Significant	Not Significant	0	0	102	0.895349	1.24685	99.8578	0	0	1.02145	1	0.639986	0.282384	1	1	1
Butyrylcholinesterase deficiency, fluoride-resistant, Japanese type	Not Significant	Not Significant	Not Significant	0	0	7	0.0614455	0.0855681	6.85299	0	0	1.02145	1	1	1	1	1	1
C syndrome	Not Significant	Not Significant	Not Significant	0	0	60	0.526676	0.733441	58.7399	0	0	1.02145	1	1	0.639804	1	1	1
C1 inhibitor deficiency	Not Significant	Not Significant	Not Significant	0	0	21	0.184336	0.256704	20.559	0	0	1.02145	1	1	1	1	1	1
C12orf4-related disorder	Not Significant	Not Significant	Not Significant	0	0	7	0.0614455	0.0855681	6.85299	0	0	1.02145	1	1	1	1	1	1
C19orf12-related disorder	Not Significant	Not Significant	Not Significant	0	0	8	0.0702234	0.0977921	7.83198	0	0	1.02145	1	1	1	1	1	1
C1Q deficiency	Not Significant	Not Significant	Not Significant	0	0	109	0.956794	1.33242	106.711	0	0	1.02145	1	0.647017	0.179287	1	1	0.740135
C1S-related disorder	Not Significant	Not Significant	Not Significant	0	0	20	0.175559	0.24448	19.58	0	0	1.02145	1	1	1	1	1	1
C2 deficiency, type I	Not Significant	Not Significant	Not Significant	1	0	24	0.219448	0.3056	24.475	4.55688	0	0.980594	0.197816	1	0.411772	0.773866	1	1
C2 deficiency, type II	Not Significant	Not Significant	Not Significant	1	0	24	0.219448	0.3056	24.475	4.55688	0	0.980594	0.197816	1	0.411772	0.773866	1	1
C2-related disorder	Not Significant	Not Significant	Not Significant	1	0	24	0.219448	0.3056	24.475	4.55688	0	0.980594	0.197816	1	0.411772	0.773866	1	1
C2CD3-related disorder	Not Significant	Not Significant	Not Significant	0	0	40	0.351117	0.488961	39.1599	0	0	1.02145	1	1	1	1	1	1
C3 DEFICIENCY	Not Significant	Not Significant	Not Significant	0	0	51	0.447674	0.623425	49.9289	0	0	1.02145	1	1	0.629387	1	1	1
C3 glomerulonephritis	Not Significant	Not Significant	Not Significant	0	0	63	0.553009	0.770113	61.6769	0	0	1.02145	1	1	0.645127	1	1	1
C3-related disorder	Not Significant	Not Significant	Not Significant	0	0	17	0.149225	0.207808	16.643	0	0	1.02145	1	1	1	1	1	1
C5-related disorder	Not Significant	Not Significant	Not Significant	0	0	7	0.0614455	0.0855681	6.85299	0	0	1.02145	1	1	1	1	1	1
C6-related disorder	Not Significant	Not Significant	Not Significant	0	0	102	0.895349	1.24685	99.8578	0	0	1.02145	1	0.639986	0.282384	1	1	1
C7-related disorder	Not Significant	Not Significant	Not Significant	0	0	54	0.474008	0.660097	52.8659	0	0	1.02145	1	1	0.631795	1	1	1
C8B-related disorder	Not Significant	Not Significant	Not Significant	0	0	30	0.263338	0.366721	29.3699	0	0	1.02145	1	1	1	1	1	1
C9-related disorder	Not Significant	Not Significant	Not Significant	0	0	36	0.316005	0.440065	35.2439	0	0	1.02145	1	1	1	1	1	1
CA2-related disorder	* Enriched	Not Significant	Not Significant	2	0	6	0.0702234	0.0977921	7.83198	28.4805	0	0.766089	0.00208294	1	0.0113527	0.0165457	1	0.0753165
CA5A-related disorder	Not Significant	Not Significant	Not Significant	1	0	11	0.105335	0.146688	11.748	9.49351	0	0.936331	0.100396	1	0.224857	0.46799	1	0.869935
CABP2-related disorder	Not Significant	Not Significant	Not Significant	0	0	3	0.0263338	0.0366721	2.93699	0	0	1.02145	1	1	1	1	1	1
CACNA1A-associated disorder	Not Significant	Not Significant	Not Significant	0	0	25	0.219448	0.3056	24.475	0	0	1.02145	1	1	1	1	1	1
CACNA1A-associated disorders	Not Significant	Not Significant	Not Significant	0	0	25	0.219448	0.3056	24.475	0	0	1.02145	1	1	1	1	1	1
CACNA1A-related complex neurodevelopmental disorder	Not Significant	Not Significant	Not Significant	0	0	150	1.31669	1.8336	146.85	0	0	1.02145	0.646038	0.271025	0.081338	1	1	0.401407
CACNA1A-related disorder	* Depleted	** Depleted	*** Enriched	0	0	725	6.364	8.86241	709.774	0	0	1.02145	0.00399246	0.0002602	3.77933e-07	0.0294491	0.00245466	5.17573e-06
CACNA1B-related disorder	Not Significant	Not Significant	Not Significant	0	0	12	0.105335	0.146688	11.748	0	0	1.02145	1	1	1	1	1	1
CACNA1C-related disorder	Not Significant	Not Significant	Not Significant	0	0	140	1.22891	1.71136	137.06	0	0	1.02145	0.639185	0.424029	0.127119	1	1	0.55669
CACNA1E-related disorder	Not Significant	Not Significant	Not Significant	0	0	6	0.0526676	0.0733441	5.87399	0	0	1.02145	1	1	1	1	1	1
CACNA1F-related disorder	Not Significant	Not Significant	Not Significant	0	0	12	0.105335	0.146688	11.748	0	0	1.02145	1	1	1	1	1	1
CACNA1F-related retinopathy	Not Significant	Not Significant	Not Significant	0	0	2	0.0175559	0.024448	1.958	0	0	1.02145	1	1	1	1	1	1
CACNA1G-related disorder	Not Significant	Not Significant	Not Significant	0	0	4	0.0351117	0.0488961	3.91599	0	0	1.02145	1	1	1	1	1	1
CACNA1S-related disorder	Not Significant	Not Significant	Not Significant	0	0	16	0.140447	0.195584	15.664	0	0	1.02145	1	1	1	1	1	1
CALM1-related disorder	Not Significant	Not Significant	Not Significant	0	0	12	0.105335	0.146688	11.748	0	0	1.02145	1	1	1	1	1	1
CAMK2D-related condition	Not Significant	Not Significant	Not Significant	0	0	42	0.368673	0.513409	41.1179	0	0	1.02145	1	1	1	1	1	1
CAMK2D-related neurodevelopmental disorder and dilated cardiomyopathy	Not Significant	Not Significant	Not Significant	0	0	42	0.368673	0.513409	41.1179	0	0	1.02145	1	1	1	1	1	1
CAMPOMELIC DYSPLASIA WITH AUTOSOMAL SEX REVERSAL	Not Significant	Not Significant	Not Significant	0	0	18	0.158003	0.220032	17.622	0	0	1.02145	1	1	1	1	1	1
CAMSAP1-related neuronal migration disorder	Not Significant	Not Significant	Not Significant	0	0	5	0.0438896	0.0611201	4.89499	0	0	1.02145	1	1	1	1	1	1
CANT1-related disorder	Not Significant	Not Significant	Not Significant	0	0	16	0.140447	0.195584	15.664	0	0	1.02145	1	1	1	1	1	1
CAP-congenital myopathy with arthrogryposis multiplex congenita without heart involvement	Not Significant	Not Significant	Not Significant	0	1	7	0.0702234	0.0977921	7.83198	0	10.2258	0.893771	1	0.0937089	0.156171	1	0.438484	0.661662
CAPN1-related disorder	Not Significant	Not Significant	Not Significant	0	0	24	0.21067	0.293376	23.496	0	0	1.02145	1	1	1	1	1	1
CAPN10-related disorder	Not Significant	Not Significant	Not Significant	0	0	15	0.131669	0.18336	14.685	0	0	1.02145	1	1	1	1	1	1
CAPN3-related disorder	Not Significant	Not Significant	* Enriched	0	0	294	2.58071	3.59386	287.825	0	0	1.02145	0.193847	0.0565385	0.00356452	0.760392	0.293735	0.0268847
CAPN5-related disorder	Not Significant	Not Significant	Not Significant	0	0	7	0.0614455	0.0855681	6.85299	0	0	1.02145	1	1	1	1	1	1
CAPRIN1-related disorder	Not Significant	Not Significant	Not Significant	0	0	12	0.105335	0.146688	11.748	0	0	1.02145	1	1	1	1	1	1
CAPRIN1-related neurodevelopmental disorders	Not Significant	Not Significant	Not Significant	0	0	12	0.105335	0.146688	11.748	0	0	1.02145	1	1	1	1	1	1
CARASIL syndrome	Not Significant	Not Significant	Not Significant	0	0	63	0.553009	0.770113	61.6769	0	0	1.02145	1	1	0.645127	1	1	1
CARBONIC ANHYDRASE II VARIANT	* Enriched	Not Significant	Not Significant	2	0	6	0.0702234	0.0977921	7.83198	28.4805	0	0.766089	0.00208294	1	0.0113527	0.0165457	1	0.0753165
CARDIAC CONDUCTION DEFECT, NONPROGRESSIVE	Not Significant	Not Significant	Not Significant	0	0	10	0.0877793	0.12224	9.78998	0	0	1.02145	1	1	1	1	1	1
CARDIOMYOPATHY, DILATED, 2N	Not Significant	Not Significant	* Enriched	0	0	296	2.59827	3.61831	289.783	0	0	1.02145	0.19501	0.0569156	0.00359309	0.764067	0.295045	0.0270801
CARMIL2-related disorder	Not Significant	Not Significant	Not Significant	0	0	18	0.158003	0.220032	17.622	0	0	1.02145	1	1	1	1	1	1
CAROTID INTIMAL MEDIAL THICKNESS 1	Not Significant	Not Significant	Not Significant	0	0	19	0.166781	0.232256	18.601	0	0	1.02145	1	1	1	1	1	1
CASK-related intellectual disability	Not Significant	Not Significant	Not Significant	0	0	135	1.18502	1.65024	132.165	0	0	1.02145	0.636391	0.419196	0.123125	1	1	0.548419
CASK-related intellectual disability and microcephaly with pontine and cerebellar hypoplasia	Not Significant	Not Significant	Not Significant	0	0	27	0.237004	0.330048	26.4329	0	0	1.02145	1	1	1	1	1	1
CASK-related syndromic intellectual disability	Not Significant	Not Significant	Not Significant	0	0	54	0.474008	0.660097	52.8659	0	0	1.02145	1	1	0.631795	1	1	1
CASR-related calcium metabolism disorders	Not Significant	Not Significant	Not Significant	0	0	2	0.0175559	0.024448	1.958	0	0	1.02145	1	1	1	1	1	1
CASR-related disorder	Not Significant	Not Significant	Not Significant	0	0	40	0.351117	0.488961	39.1599	0	0	1.02145	1	1	1	1	1	1
CAST-related disorder	Not Significant	Not Significant	Not Significant	0	0	98	0.860237	1.19795	95.9418	0	0	1.02145	1	0.636662	0.276571	1	1	1
CASZ1-associated cardiomyopathy	Not Significant	Not Significant	Not Significant	0	0	2	0.0175559	0.024448	1.958	0	0	1.02145	1	1	1	1	1	1
CASZ1-related dilated cardiomyopathy	Not Significant	Not Significant	Not Significant	0	0	2	0.0175559	0.024448	1.958	0	0	1.02145	1	1	1	1	1	1
CATARACTS, SPASTIC PARAPLEGIA, AND SPEECH DELAY	Not Significant	Not Significant	Not Significant	0	0	48	0.421341	0.586753	46.9919	0	0	1.02145	1	1	0.628254	1	1	1
CAV1-related disorder	Not Significant	Not Significant	Not Significant	0	0	6	0.0526676	0.0733441	5.87399	0	0	1.02145	1	1	1	1	1	1
CAV3-related disorder	Not Significant	Not Significant	Not Significant	0	0	1	0.00877793	0.012224	0.978998	0	0	1.02145	1	1	1	1	1	1
CAVIN1-related disorder	Not Significant	Not Significant	Not Significant	0	0	4	0.0351117	0.0488961	3.91599	0	0	1.02145	1	1	1	1	1	1
CBL-related disorder	Not Significant	*** Enriched	** Depleted	0	8	65	0.640789	0.892353	71.4669	0	8.96506	0.909512	1	3.30509e-06	0.000150983	1	4.04618e-05	0.0014812
CBS-related disorder	Not Significant	Not Significant	* Enriched	0	0	340	2.9845	4.15617	332.859	0	0	1.02145	0.131379	0.0252099	0.00176078	0.569046	0.15061	0.0141751
CC2D2A-related disorder	Not Significant	Not Significant	* Enriched	0	0	336	2.94938	4.10727	328.943	0	0	1.02145	0.129714	0.0399865	0.00170226	0.56344	0.218945	0.0138319
CCDC103-related disorder	Not Significant	Not Significant	Not Significant	0	0	4	0.0351117	0.0488961	3.91599	0	0	1.02145	1	1	1	1	1	1
CCDC115-CDG	Not Significant	Not Significant	Not Significant	0	0	21	0.184336	0.256704	20.559	0	0	1.02145	1	1	1	1	1	1
CCDC39-related disorder	Not Significant	Not Significant	Not Significant	0	0	20	0.175559	0.24448	19.58	0	0	1.02145	1	1	1	1	1	1
CCDC40-related disorder	Not Significant	Not Significant	Not Significant	0	0	30	0.263338	0.366721	29.3699	0	0	1.02145	1	1	1	1	1	1
CCDC82-related disorder	Not Significant	Not Significant	Not Significant	0	0	15	0.131669	0.18336	14.685	0	0	1.02145	1	1	1	1	1	1
CCDC88C-related disorder	Not Significant	Not Significant	Not Significant	0	0	16	0.140447	0.195584	15.664	0	0	1.02145	1	1	1	1	1	1
CCM2-related disorder	Not Significant	Not Significant	Not Significant	0	0	162	1.42202	1.98029	158.598	0	0	1.02145	0.41094	0.274567	0.0539494	1	1	0.287122
CCN6-related disorder	Not Significant	Not Significant	Not Significant	0	0	8	0.0702234	0.0977921	7.83198	0	0	1.02145	1	1	1	1	1	1
CD247-related disorder	Not Significant	Not Significant	Not Significant	0	0	19	0.166781	0.232256	18.601	0	0	1.02145	1	1	1	1	1	1
CD2AP-related disorder	Not Significant	Not Significant	Not Significant	0	0	9	0.0790013	0.110016	8.81098	0	0	1.02145	1	1	1	1	1	1
CD36-related disorder	Not Significant	Not Significant	* Enriched	0	0	340	2.9845	4.15617	332.859	0	0	1.02145	0.131379	0.0252099	0.00176078	0.569046	0.15061	0.0141751
CD3D-related disorder	Not Significant	Not Significant	Not Significant	0	0	2	0.0175559	0.024448	1.958	0	0	1.02145	1	1	1	1	1	1
CD46-related atypical hemolytic uremic syndrome	Not Significant	Not Significant	Not Significant	0	0	17	0.149225	0.207808	16.643	0	0	1.02145	1	1	1	1	1	1
CD46-related disorder	Not Significant	Not Significant	Not Significant	0	0	17	0.149225	0.207808	16.643	0	0	1.02145	1	1	1	1	1	1
CD55-related disorder	Not Significant	Not Significant	Not Significant	0	0	63	0.553009	0.770113	61.6769	0	0	1.02145	1	1	0.645127	1	1	1
CDAN1-related disorder	Not Significant	Not Significant	Not Significant	0	0	16	0.140447	0.195584	15.664	0	0	1.02145	1	1	1	1	1	1
CDC14A-related disorder	Not Significant	Not Significant	Not Significant	0	0	13	0.114113	0.158912	12.727	0	0	1.02145	1	1	1	1	1	1
CDC42-associated inflammatory disease	Not Significant	Not Significant	Not Significant	0	1	10	0.0965572	0.134464	10.769	0	7.43692	0.928593	1	0.12654	0.208228	1	0.556392	0.810748
CDC42-related disorder	Not Significant	Not Significant	Not Significant	0	2	20	0.193114	0.268928	21.538	0	7.43692	0.928593	1	0.0293541	0.0772274	1	0.169918	0.386657
CDC42BPB-related neurodevelopmental syndrome	*** Enriched	Not Significant	*** Depleted	11	0	55	0.579343	0.806785	64.6139	18.987	0	0.85121	1.64315e-11	1	1.2983e-07	3.21156e-10	1	1.87224e-06
CDC73-related disorder	Not Significant	Not Significant	Not Significant	0	0	26	0.228226	0.317824	25.4539	0	0	1.02145	1	1	1	1	1	1
CDH1-related diffuse gastric and lobular breast cancer syndrome	Not Significant	Not Significant	Not Significant	0	0	216	1.89603	2.64039	211.464	0	0	1.02145	0.272699	0.121139	0.016648	1	0.547887	0.105662
CDH1-related disorder	Not Significant	Not Significant	Not Significant	0	0	36	0.316005	0.440065	35.2439	0	0	1.02145	1	1	1	1	1	1
CDH2-related disorder	Not Significant	Not Significant	Not Significant	0	0	13	0.114113	0.158912	12.727	0	0	1.02145	1	1	1	1	1	1
CDH23-related disorder	Not Significant	Not Significant	Not Significant	0	0	90	0.790013	1.10016	88.1098	0	0	1.02145	1	0.63182	0.269639	1	1	1
CDH3-related disorder	Not Significant	Not Significant	Not Significant	0	0	14	0.122891	0.171136	13.706	0	0	1.02145	1	1	1	1	1	1
CDHR1-related disorder	Not Significant	Not Significant	Not Significant	0	0	16	0.140447	0.195584	15.664	0	0	1.02145	1	1	1	1	1	1
CDK13-related disorder	Not Significant	Not Significant	Not Significant	0	0	44	0.386229	0.537857	43.0759	0	0	1.02145	1	1	1	1	1	1
CDK5RAP2-related disorder	Not Significant	Not Significant	Not Significant	0	0	69	0.605677	0.843457	67.5509	0	0	1.02145	1	1	0.408214	1	1	1
CDK8-kinase module-associated disorder	Not Significant	Not Significant	Not Significant	0	0	3	0.0263338	0.0366721	2.93699	0	0	1.02145	1	1	1	1	1	1
CDKL2-related condition	Not Significant	Not Significant	Not Significant	0	0	5	0.0438896	0.0611201	4.89499	0	0	1.02145	1	1	1	1	1	1
CDKL5 disorder	*** Depleted	*** Depleted	*** Enriched	0	0	1512	13.2722	18.4827	1480.25	0	0	1.02145	2.84718e-06	1.4154e-08	2.35939e-14	3.50531e-05	2.21172e-07	5.54303e-13
CDKL5-related disorder	Not Significant	Not Significant	Not Significant	0	0	48	0.421341	0.586753	46.9919	0	0	1.02145	1	1	0.628254	1	1	1
CDKN1B-related disorder	Not Significant	Not Significant	Not Significant	0	0	3	0.0263338	0.0366721	2.93699	0	0	1.02145	1	1	1	1	1	1
CDKN1C-related disorder	Not Significant	Not Significant	Not Significant	0	0	15	0.131669	0.18336	14.685	0	0	1.02145	1	1	1	1	1	1
CDKN2A-related disorder	Not Significant	Not Significant	Not Significant	0	0	30	0.263338	0.366721	29.3699	0	0	1.02145	1	1	1	1	1	1
CDSN-related disorder	Not Significant	Not Significant	Not Significant	0	0	2	0.0175559	0.024448	1.958	0	0	1.02145	1	1	1	1	1	1
CEBALID syndrome	*** Enriched	Not Significant	* Depleted	10	0	158	1.47469	2.05363	164.472	6.78108	0	0.960652	2.8972e-06	0.278254	0.0031208	3.56257e-05	1	0.0237201
CECR2-related neurodevelopmental disorder	Not Significant	Not Significant	Not Significant	0	0	18	0.158003	0.220032	17.622	0	0	1.02145	1	1	1	1	1	1
CEDNIK syndrome	Not Significant	Not Significant	Not Significant	0	0	66	0.579343	0.806785	64.6139	0	0	1.02145	1	1	0.651163	1	1	1
CELA2A-related disorder	Not Significant	Not Significant	Not Significant	0	0	2	0.0175559	0.024448	1.958	0	0	1.02145	1	1	1	1	1	1
CELF2-related disorder	Not Significant	Not Significant	Not Significant	0	0	12	0.105335	0.146688	11.748	0	0	1.02145	1	1	1	1	1	1
CENPF-related disorder	Not Significant	Not Significant	Not Significant	0	0	16	0.140447	0.195584	15.664	0	0	1.02145	1	1	1	1	1	1
CENPJ-related disorder	Not Significant	Not Significant	Not Significant	0	0	12	0.105335	0.146688	11.748	0	0	1.02145	1	1	1	1	1	1
CEP104-related disorder	Not Significant	Not Significant	Not Significant	0	0	48	0.421341	0.586753	46.9919	0	0	1.02145	1	1	0.628254	1	1	1
CEP120-related disorder	Not Significant	Not Significant	Not Significant	0	0	33	0.289672	0.403393	32.3069	0	0	1.02145	1	1	1	1	1	1
CEP135-related disorder	Not Significant	Not Significant	Not Significant	0	0	15	0.131669	0.18336	14.685	0	0	1.02145	1	1	1	1	1	1
CEP152-related disorder	Not Significant	Not Significant	Not Significant	0	0	32	0.280894	0.391169	31.3279	0	0	1.02145	1	1	1	1	1	1
CEP164-related disorder	Not Significant	Not Significant	Not Significant	0	0	36	0.316005	0.440065	35.2439	0	0	1.02145	1	1	1	1	1	1
CEP20-related disorder	Not Significant	Not Significant	Not Significant	0	0	21	0.184336	0.256704	20.559	0	0	1.02145	1	1	1	1	1	1
CEP250-related disorder	Not Significant	Not Significant	Not Significant	0	0	64	0.561787	0.782337	62.6559	0	0	1.02145	1	1	0.647065	1	1	1
CEP290-related disorder	*** Depleted	*** Depleted	*** Enriched	0	0	2609	22.9016	31.8925	2554.21	0	0	1.02145	1.67355e-10	1.97663e-14	1.72353e-24	3.04811e-09	4.66898e-13	6.25956e-23
CEP41-related disorder	Not Significant	Not Significant	Not Significant	0	0	22	0.193114	0.268928	21.538	0	0	1.02145	1	1	1	1	1	1
CEP55-related disorder	Not Significant	Not Significant	Not Significant	0	0	8	0.0702234	0.0977921	7.83198	0	0	1.02145	1	1	1	1	1	1
CEREBRAL AMYLOID ANGIOPATHY, APP-RELATED, PIEDMONT VARIANT	Not Significant	Not Significant	Not Significant	0	1	22	0.201892	0.281152	22.517	0	3.55679	0.977042	1	0.246393	0.386263	1	0.944384	1
CEREBRAL AMYLOID ANGIOPATHY, PRNP-RELATED	Not Significant	*** Enriched	** Depleted	0	4	12	0.140447	0.195584	15.664	0	20.4515	0.766089	1	3.61268e-05	0.000289172	1	0.000388844	0.00268885
CEREBRAL CAVERNOUS MALFORMATIONS 4, SOMATIC	Not Significant	Not Significant	Not Significant	0	1	6	0.0614455	0.0855681	6.85299	0	11.6866	0.875531	1	0.0824933	0.138068	1	0.401407	0.59355
CEREBRAL CAVERNOUS MALFORMATIONS 5, SOMATIC	Not Significant	Not Significant	Not Significant	0	0	12	0.105335	0.146688	11.748	0	0	1.02145	1	1	1	1	1	1
CEROID LIPOFUSCINOSIS, NEURONAL, 3, PROTRACTED	Not Significant	Not Significant	Not Significant	0	0	136	1.1938	1.66247	133.144	0	0	1.02145	0.636913	0.420091	0.123813	1	1	0.550087
CETP-related disorder	Not Significant	Not Significant	Not Significant	0	0	13	0.114113	0.158912	12.727	0	0	1.02145	1	1	1	1	1	1
CFAP251-related disorder	Not Significant	Not Significant	Not Significant	0	0	3	0.0263338	0.0366721	2.93699	0	0	1.02145	1	1	1	1	1	1
CFAP300-related disorder	Not Significant	Not Significant	Not Significant	0	0	12	0.105335	0.146688	11.748	0	0	1.02145	1	1	1	1	1	1
CFAP410-related disorder	Not Significant	Not Significant	Not Significant	0	0	2	0.0175559	0.024448	1.958	0	0	1.02145	1	1	1	1	1	1
CFAP418-related disorder	Not Significant	Not Significant	Not Significant	0	0	4	0.0351117	0.0488961	3.91599	0	0	1.02145	1	1	1	1	1	1
CFAP43-related disorder	Not Significant	Not Significant	Not Significant	0	0	7	0.0614455	0.0855681	6.85299	0	0	1.02145	1	1	1	1	1	1
CFAP44-related disorder	Not Significant	Not Significant	Not Significant	0	0	24	0.21067	0.293376	23.496	0	0	1.02145	1	1	1	1	1	1
CFAP53-related disorder	Not Significant	Not Significant	Not Significant	0	0	2	0.0175559	0.024448	1.958	0	0	1.02145	1	1	1	1	1	1
CFAP65-related disorder	Not Significant	Not Significant	Not Significant	0	0	5	0.0438896	0.0611201	4.89499	0	0	1.02145	1	1	1	1	1	1
CFAP74-related disorder	Not Significant	Not Significant	Not Significant	0	0	6	0.0526676	0.0733441	5.87399	0	0	1.02145	1	1	1	1	1	1
CFB-related disorder	Not Significant	Not Significant	Not Significant	1	0	41	0.368673	0.513409	41.1179	2.71243	0	0.997132	0.309473	1	0.58995	1	1	1
CFH-related disorder	Not Significant	Not Significant	Not Significant	0	0	147	1.29036	1.79693	143.913	0	0	1.02145	0.64382	0.432199	0.0805652	1	1	0.400866
CFI-related disorder	*** Depleted	*** Depleted	*** Enriched	0	0	1152	10.1122	14.0821	1127.81	0	0	1.02145	8.96072e-05	1.30401e-06	4.32159e-11	0.000902619	1.68296e-05	8.22505e-10
CFL2-related disorder	Not Significant	Not Significant	Not Significant	0	0	3	0.0263338	0.0366721	2.93699	0	0	1.02145	1	1	1	1	1	1
CFTR-related disorder	*** Enriched	*** Depleted	*** Depleted	807	0	20229	184.652	257.144	20594.2	4.37037	0	0.982267	3.75165e-253	9.7938e-113	5.11743e-56	1.54482e-250	1.51486e-110	3.89833e-54
CHAMP1-related syndrome	Not Significant	Not Significant	Not Significant	0	0	44	0.386229	0.537857	43.0759	0	0	1.02145	1	1	1	1	1	1
CHAND syndrome	Not Significant	Not Significant	Not Significant	0	0	1	0.00877793	0.012224	0.978998	0	0	1.02145	1	1	1	1	1	1
CHARGE syndrome	*** Depleted	*** Depleted	*** Enriched	0	0	4972	43.6439	60.7778	4867.58	0	0	1.02145	2.32981e-19	4.4602e-27	2.35035e-46	6.93277e-18	1.74687e-25	1.47059e-44
CHD2-related disorder	Not Significant	Not Significant	Not Significant	0	0	140	1.22891	1.71136	137.06	0	0	1.02145	0.639185	0.424029	0.127119	1	1	0.55669
CHD2-related neurodevelopmental disorder	Not Significant	Not Significant	Not Significant	0	0	20	0.175559	0.24448	19.58	0	0	1.02145	1	1	1	1	1	1
CHD3-related disorder	Not Significant	Not Significant	Not Significant	0	0	50	0.438896	0.611201	48.9499	0	0	1.02145	1	1	0.628859	1	1	1
CHD4-related disorder	Not Significant	Not Significant	Not Significant	0	4	164	1.47469	2.05363	164.472	0	1.94777	0.997132	0.411612	0.151599	0.783348	1	0.646427	1
CHD5-related disorder	Not Significant	Not Significant	Not Significant	0	1	5	0.0526676	0.0733441	5.87399	0	13.6344	0.85121	1	0.0711389	0.119578	1	0.358352	0.545049
CHD7 Disorder	Not Significant	Not Significant	Not Significant	0	0	16	0.140447	0.195584	15.664	0	0	1.02145	1	1	1	1	1	1
CHD7-related disorder	Not Significant	Not Significant	* Enriched	0	0	328	2.87916	4.00948	321.111	0	0	1.02145	0.126835	0.0386148	0.00164064	0.55669	0.213705	0.013417
CHD8-associated Neurodevelopmental syndrome	Not Significant	Not Significant	Not Significant	0	0	9	0.0790013	0.110016	8.81098	0	0	1.02145	1	1	1	1	1	1
CHD8-related disorder	Not Significant	Not Significant	Not Significant	0	0	99	0.869015	1.21018	96.9208	0	0	1.02145	1	0.637441	0.277887	1	1	1
CHEK2-related cancer predisposition	Not Significant	*** Enriched	Not Significant	0	14	322	2.94938	4.10727	328.943	0	3.40859	0.978892	0.129714	8.72683e-05	0.0192739	0.56344	0.000881389	0.117647
CHEK2-related disorder	Not Significant	* Enriched	Not Significant	0	7	161	1.47469	2.05363	164.472	0	3.40859	0.978892	0.411612	0.00489552	0.0937028	1	0.035704	0.438484
CHILD syndrome	Not Significant	Not Significant	Not Significant	0	0	112	0.983128	1.36909	109.648	0	0	1.02145	1	0.65044	0.180645	1	1	0.740135
CHIME syndrome	Not Significant	Not Significant	Not Significant	0	0	88	0.772458	1.07571	86.1518	0	0	1.02145	1	0.631037	0.268984	1	1	1
CHKB-related disorder	Not Significant	Not Significant	Not Significant	1	0	12	0.114113	0.158912	12.727	8.76324	0	0.942879	0.108292	1	0.241136	0.500269	1	0.925865
CHM-related disorder	Not Significant	Not Significant	Not Significant	0	0	35	0.307227	0.427841	34.2649	0	0	1.02145	1	1	1	1	1	1
CHONDROCALCINOSIS 2, SPORADIC	Not Significant	Not Significant	Not Significant	0	0	8	0.0702234	0.0977921	7.83198	0	0	1.02145	1	1	1	1	1	1
CHONDRODYSPLASIA PUNCTATA 2, X-LINKED DOMINANT, ATYPICAL	Not Significant	Not Significant	Not Significant	0	0	4	0.0351117	0.0488961	3.91599	0	0	1.02145	1	1	1	1	1	1
CHRNA3-related disorder	Not Significant	Not Significant	Not Significant	0	0	3	0.0263338	0.0366721	2.93699	0	0	1.02145	1	1	1	1	1	1
CHRND-related disorder	Not Significant	Not Significant	Not Significant	0	0	12	0.105335	0.146688	11.748	0	0	1.02145	1	1	1	1	1	1
CHRNE-related disorder	Not Significant	Not Significant	Not Significant	0	0	16	0.140447	0.195584	15.664	0	0	1.02145	1	1	1	1	1	1
CHRNG-related disorder	Not Significant	Not Significant	Not Significant	0	0	2	0.0175559	0.024448	1.958	0	0	1.02145	1	1	1	1	1	1
CHST14-related disorder	Not Significant	Not Significant	Not Significant	0	0	2	0.0175559	0.024448	1.958	0	0	1.02145	1	1	1	1	1	1
CHST6-related disorder	Not Significant	Not Significant	Not Significant	0	0	1	0.00877793	0.012224	0.978998	0	0	1.02145	1	1	1	1	1	1
CIB2-related disorder	Not Significant	Not Significant	Not Significant	0	0	10	0.0877793	0.12224	9.78998	0	0	1.02145	1	1	1	1	1	1
CIC-related disorder	Not Significant	Not Significant	Not Significant	0	0	63	0.553009	0.770113	61.6769	0	0	1.02145	1	1	0.645127	1	1	1
CIC-related neurodevelopmental disorders	Not Significant	Not Significant	Not Significant	0	0	9	0.0790013	0.110016	8.81098	0	0	1.02145	1	1	1	1	1	1
CIDEC-related familial partial lipodystrophy	Not Significant	Not Significant	Not Significant	0	0	9	0.0790013	0.110016	8.81098	0	0	1.02145	1	1	1	1	1	1
CILIARY DYSKINESIA, PRIMARY, 7, WITH SITUS INVERSUS	Not Significant	Not Significant	Not Significant	0	0	2	0.0175559	0.024448	1.958	0	0	1.02145	1	1	1	1	1	1
CINCA syndrome	Not Significant	Not Significant	Not Significant	0	0	36	0.316005	0.440065	35.2439	0	0	1.02145	1	1	1	1	1	1
CK syndrome	Not Significant	Not Significant	Not Significant	0	0	24	0.21067	0.293376	23.496	0	0	1.02145	1	1	1	1	1	1
CKAP2L-related disorder	Not Significant	Not Significant	Not Significant	0	0	4	0.0351117	0.0488961	3.91599	0	0	1.02145	1	1	1	1	1	1
CLAPO syndrome	Not Significant	*** Enriched	** Depleted	0	6	36	0.368673	0.513409	41.1179	0	11.6866	0.875531	1	1.19969e-05	0.00023515	1	0.000136759	0.00223705
CLASP1-related disorder	Not Significant	Not Significant	Not Significant	0	0	34	0.29845	0.415617	33.2859	0	0	1.02145	1	1	1	1	1	1
CLCN1-related disorder	Not Significant	Not Significant	Not Significant	0	0	90	0.790013	1.10016	88.1098	0	0	1.02145	1	0.63182	0.269639	1	1	1
CLCN2-related disorder	Not Significant	Not Significant	Not Significant	0	0	220	1.93114	2.68928	215.38	0	0	1.02145	0.273599	0.121557	0.0167248	1	0.547887	0.105885
CLCN4-related disorder	Not Significant	Not Significant	Not Significant	0	0	90	0.790013	1.10016	88.1098	0	0	1.02145	1	0.63182	0.269639	1	1	1
CLCN5-related disorder	Not Significant	Not Significant	Not Significant	0	0	48	0.421341	0.586753	46.9919	0	0	1.02145	1	1	0.628254	1	1	1
CLCN7-related disorder	Not Significant	Not Significant	Not Significant	0	0	68	0.596899	0.831233	66.5719	0	0	1.02145	1	1	0.407974	1	1	1
CLDN14-related disorder	Not Significant	Not Significant	Not Significant	0	0	2	0.0175559	0.024448	1.958	0	0	1.02145	1	1	1	1	1	1
CLDN19-related disorder	Not Significant	Not Significant	Not Significant	0	0	1	0.00877793	0.012224	0.978998	0	0	1.02145	1	1	1	1	1	1
CLDN5 deficiency	Not Significant	Not Significant	Not Significant	0	0	2	0.0175559	0.024448	1.958	0	0	1.02145	1	1	1	1	1	1
CLDN5-related hemiplegia, microcephaly and brain calcification	Not Significant	Not Significant	Not Significant	0	0	2	0.0175559	0.024448	1.958	0	0	1.02145	1	1	1	1	1	1
CLDN5-related neurodevelopmental disorder	Not Significant	Not Significant	Not Significant	0	0	4	0.0351117	0.0488961	3.91599	0	0	1.02145	1	1	1	1	1	1
CLN3-related disorder	Not Significant	Not Significant	Not Significant	0	0	34	0.29845	0.415617	33.2859	0	0	1.02145	1	1	1	1	1	1
CLN5-related disorder	Not Significant	Not Significant	Not Significant	0	0	10	0.0877793	0.12224	9.78998	0	0	1.02145	1	1	1	1	1	1
CLN6-related disorder	Not Significant	Not Significant	Not Significant	0	0	20	0.175559	0.24448	19.58	0	0	1.02145	1	1	1	1	1	1
CLN8-related disorder	Not Significant	Not Significant	Not Significant	0	0	9	0.0790013	0.110016	8.81098	0	0	1.02145	1	1	1	1	1	1
CLOVES syndrome	Not Significant	Not Significant	Not Significant	0	2	69	0.623233	0.867905	69.5089	0	2.3044	0.992679	1	0.215495	0.662522	1	0.837651	1
CLPB-related disorder	Not Significant	Not Significant	Not Significant	0	0	22	0.193114	0.268928	21.538	0	0	1.02145	1	1	1	1	1	1
CLRN1-related disorder	Not Significant	Not Significant	Not Significant	0	0	8	0.0702234	0.0977921	7.83198	0	0	1.02145	1	1	1	1	1	1
CNGA1-related disorder	Not Significant	Not Significant	Not Significant	0	0	16	0.140447	0.195584	15.664	0	0	1.02145	1	1	1	1	1	1
CNGA1-related retinopathy	Not Significant	Not Significant	Not Significant	0	0	4	0.0351117	0.0488961	3.91599	0	0	1.02145	1	1	1	1	1	1
CNGA3-related disorder	Not Significant	Not Significant	Not Significant	0	0	24	0.21067	0.293376	23.496	0	0	1.02145	1	1	1	1	1	1
CNGB1-related disorder	Not Significant	Not Significant	Not Significant	0	0	8	0.0702234	0.0977921	7.83198	0	0	1.02145	1	1	1	1	1	1
CNGB1-related retinopathy	Not Significant	Not Significant	Not Significant	0	0	4	0.0351117	0.0488961	3.91599	0	0	1.02145	1	1	1	1	1	1
CNGB3-related disorder	Not Significant	Not Significant	Not Significant	0	0	18	0.158003	0.220032	17.622	0	0	1.02145	1	1	1	1	1	1
CNGB3-related retinopathy	Not Significant	Not Significant	Not Significant	0	0	3	0.0263338	0.0366721	2.93699	0	0	1.02145	1	1	1	1	1	1
CNKSR2-related disorder	Not Significant	Not Significant	Not Significant	0	0	16	0.140447	0.195584	15.664	0	0	1.02145	1	1	1	1	1	1
CNNM2-Related Disorders	Not Significant	Not Significant	Not Significant	0	0	2	0.0175559	0.024448	1.958	0	0	1.02145	1	1	1	1	1	1
CNNM4-related disorder	Not Significant	Not Significant	Not Significant	0	0	3	0.0263338	0.0366721	2.93699	0	0	1.02145	1	1	1	1	1	1
CNOT1-related disorder	Not Significant	Not Significant	Not Significant	0	0	52	0.456452	0.635649	50.9079	0	0	1.02145	1	1	0.630056	1	1	1
CNOT3-associated disorder	Not Significant	Not Significant	Not Significant	0	0	19	0.166781	0.232256	18.601	0	0	1.02145	1	1	1	1	1	1
CNOT3-related disorder	Not Significant	Not Significant	Not Significant	0	0	57	0.500342	0.696769	55.8029	0	0	1.02145	1	1	0.635316	1	1	1
CNOT9-associated neurodevelopmental disorder	Not Significant	Not Significant	Not Significant	0	0	32	0.280894	0.391169	31.3279	0	0	1.02145	1	1	1	1	1	1
CNS demyelination	Not Significant	Not Significant	Not Significant	0	0	7	0.0614455	0.0855681	6.85299	0	0	1.02145	1	1	1	1	1	1
CNTNAP1-related disorder	Not Significant	Not Significant	Not Significant	0	0	10	0.0877793	0.12224	9.78998	0	0	1.02145	1	1	1	1	1	1
COACH syndrome	* Depleted	** Depleted	*** Enriched	0	0	751	6.59222	9.18024	735.228	0	0	1.02145	0.00259395	0.000175969	2.74147e-07	0.0200967	0.00170817	3.80397e-06
COASY-Related Disorders	Not Significant	Not Significant	Not Significant	0	0	16	0.140447	0.195584	15.664	0	0	1.02145	1	1	1	1	1	1
COASY-related disorder	Not Significant	Not Significant	Not Significant	0	0	8	0.0702234	0.0977921	7.83198	0	0	1.02145	1	1	1	1	1	1
CODAS syndrome	Not Significant	** Enriched	* Depleted	0	6	66	0.632011	0.880129	70.4879	0	6.81718	0.936331	1	0.000261475	0.00410839	1	0.00246288	0.0302237
COG4-Related Disorders	Not Significant	Not Significant	Not Significant	0	0	46	0.403785	0.562305	45.0339	0	0	1.02145	1	1	1	1	1	1
COG4-related disorder	Not Significant	Not Significant	Not Significant	0	0	23	0.201892	0.281152	22.517	0	0	1.02145	1	1	1	1	1	1
COG5-related disorder	Not Significant	Not Significant	Not Significant	0	0	8	0.0702234	0.0977921	7.83198	0	0	1.02145	1	1	1	1	1	1
COG6-related disorder	Not Significant	Not Significant	Not Significant	0	0	52	0.456452	0.635649	50.9079	0	0	1.02145	1	1	0.630056	1	1	1
COG8-related disorder	Not Significant	Not Significant	Not Significant	0	0	18	0.158003	0.220032	17.622	0	0	1.02145	1	1	1	1	1	1
COGNITIVE IMPAIRMENT WITHOUT CEREBELLAR ATAXIA	Not Significant	Not Significant	Not Significant	0	0	16	0.140447	0.195584	15.664	0	0	1.02145	1	1	1	1	1	1
COL10A1-related disorder	Not Significant	Not Significant	Not Significant	0	0	6	0.0526676	0.0733441	5.87399	0	0	1.02145	1	1	1	1	1	1
COL11A1-related disorder	Not Significant	Not Significant	Not Significant	0	0	220	1.93114	2.68928	215.38	0	0	1.02145	0.273599	0.121557	0.0167248	1	0.547887	0.105885
COL11A2-related disorder	Not Significant	Not Significant	Not Significant	0	0	180	1.58003	2.20032	176.22	0	0	1.02145	0.415552	0.289014	0.03639	1	1	0.207182
COL12A1-related disorder	Not Significant	Not Significant	Not Significant	0	0	12	0.105335	0.146688	11.748	0	0	1.02145	1	1	1	1	1	1
COL17A1-related disorder	Not Significant	Not Significant	Not Significant	0	0	112	0.983128	1.36909	109.648	0	0	1.02145	1	0.65044	0.180645	1	1	0.740135
COL18A1-related disorder	Not Significant	Not Significant	Not Significant	0	4	112	1.01824	1.41799	113.564	0	2.8209	0.98623	0.630588	0.0546531	0.312854	1	0.289162	1
COL1A1-related disorder	*** Depleted	*** Depleted	*** Enriched	0	0	1136	9.97173	13.8865	1112.14	0	0	1.02145	8.54329e-05	2.02475e-06	6.35555e-11	0.000864859	2.54732e-05	1.19617e-09
COL1A2-related disorder	Not Significant	Not Significant	* Enriched	0	0	280	2.45782	3.42272	274.119	0	0	1.02145	0.187069	0.0550376	0.00534467	0.745461	0.289646	0.0386284
COL27A1-related disorder	Not Significant	Not Significant	Not Significant	0	0	6	0.0526676	0.0733441	5.87399	0	0	1.02145	1	1	1	1	1	1
COL2A1-related disorder	Not Significant	Not Significant	Not Significant	0	0	120	1.05335	1.46688	117.48	0	0	1.02145	0.631092	0.410635	0.187717	1	1	0.745461
COL2A1-related phenotype	Not Significant	Not Significant	Not Significant	0	0	2	0.0175559	0.024448	1.958	0	0	1.02145	1	1	1	1	1	1
COL2A1-related skeletal disorder	Not Significant	Not Significant	Not Significant	0	0	2	0.0175559	0.024448	1.958	0	0	1.02145	1	1	1	1	1	1
COL2A1-related skeletal dysplasia	Not Significant	Not Significant	Not Significant	0	0	6	0.0526676	0.0733441	5.87399	0	0	1.02145	1	1	1	1	1	1
COL3A1-related disorder	Not Significant	Not Significant	Not Significant	0	0	247	2.16815	3.01933	241.813	0	0	1.02145	0.287005	0.0814876	0.0118516	1	0.401407	0.0777963
COL4A1 or COL4A2-related cerebral small vessel disease	Not Significant	Not Significant	Not Significant	0	0	34	0.29845	0.415617	33.2859	0	0	1.02145	1	1	1	1	1	1
COL4A1-related disorder	Not Significant	* Depleted	*** Enriched	0	0	476	4.17829	5.81863	466.003	0	0	1.02145	0.0254658	0.00546666	7.78239e-05	0.151149	0.0393755	0.000796832
COL4A2-related disorder	Not Significant	Not Significant	Not Significant	0	0	38	0.333561	0.464513	37.2019	0	0	1.02145	1	1	1	1	1	1
COL4A3-related disorder	Not Significant	Not Significant	Not Significant	0	0	125	1.09724	1.528	122.375	0	0	1.02145	0.632293	0.412408	0.119447	1	1	0.545049
COL4A4-related disorder	Not Significant	Not Significant	Not Significant	0	0	155	1.36058	1.89472	151.745	0	0	1.02145	0.650013	0.271848	0.0834665	1	1	0.402815
COL4A5-related disorder	Not Significant	Not Significant	* Enriched	0	0	320	2.80894	3.91169	313.279	0	0	1.02145	0.12457	0.0377005	0.00254082	0.551552	0.211253	0.0198313
COL4A6-related disorder	Not Significant	Not Significant	Not Significant	0	0	8	0.0702234	0.0977921	7.83198	0	0	1.02145	1	1	1	1	1	1
COL5A1-related disorder	Not Significant	Not Significant	Not Significant	0	0	15	0.131669	0.18336	14.685	0	0	1.02145	1	1	1	1	1	1
COL5A1-related disorders	Not Significant	Not Significant	Not Significant	0	0	3	0.0263338	0.0366721	2.93699	0	0	1.02145	1	1	1	1	1	1
COL5A2-related disorder	Not Significant	Not Significant	Not Significant	0	0	10	0.0877793	0.12224	9.78998	0	0	1.02145	1	1	1	1	1	1
COL6A1-related disorder	Not Significant	Not Significant	Not Significant	0	0	36	0.316005	0.440065	35.2439	0	0	1.02145	1	1	1	1	1	1
COL6A2-related core myopathy	Not Significant	Not Significant	Not Significant	0	0	23	0.201892	0.281152	22.517	0	0	1.02145	1	1	1	1	1	1
COL6A2-related disorder	Not Significant	Not Significant	Not Significant	0	0	92	0.807569	1.12461	90.0678	0	0	1.02145	1	0.632784	0.270743	1	1	1
COL6A3-related disorder	Not Significant	Not Significant	Not Significant	0	0	77	0.6759	0.941249	75.3829	0	0	1.02145	1	1	0.415085	1	1	1
COL7A1-related disorder	Not Significant	Not Significant	Not Significant	0	0	124	1.08846	1.51578	121.396	0	0	1.02145	0.632005	0.411962	0.119412	1	1	0.545049
COL9A1-related disorder	Not Significant	Not Significant	Not Significant	0	0	40	0.351117	0.488961	39.1599	0	0	1.02145	1	1	1	1	1	1
COL9A2-related disorder	Not Significant	Not Significant	Not Significant	0	0	36	0.316005	0.440065	35.2439	0	0	1.02145	1	1	1	1	1	1
COL9A3-related disorder	Not Significant	Not Significant	Not Significant	0	0	10	0.0877793	0.12224	9.78998	0	0	1.02145	1	1	1	1	1	1
COLCHICINE RESISTANCE	Not Significant	Not Significant	Not Significant	0	0	10	0.0877793	0.12224	9.78998	0	0	1.02145	1	1	1	1	1	1
COLQ-related disorder	Not Significant	Not Significant	Not Significant	0	0	12	0.105335	0.146688	11.748	0	0	1.02145	1	1	1	1	1	1
COMP-related disorder	Not Significant	Not Significant	Not Significant	0	0	32	0.280894	0.391169	31.3279	0	0	1.02145	1	1	1	1	1	1
CONE-ROD DYSTROPHY, AIPL1-RELATED	Not Significant	Not Significant	Not Significant	0	0	7	0.0614455	0.0855681	6.85299	0	0	1.02145	1	1	1	1	1	1
CONGENITAL SHORT BOWEL SYNDROME, X-LINKED	Not Significant	Not Significant	Not Significant	0	0	20	0.175559	0.24448	19.58	0	0	1.02145	1	1	1	1	1	1
CONGENITAL SMOOTH MUSCLE HAMARTOMA, SOMATIC, MOSAIC	Not Significant	Not Significant	Not Significant	0	0	108	0.948016	1.32019	105.732	0	0	1.02145	1	0.645927	0.179001	1	1	0.740135
COPROPORPHYRIA, DIGENIC	Not Significant	Not Significant	Not Significant	0	0	7	0.0614455	0.0855681	6.85299	0	0	1.02145	1	1	1	1	1	1
COQ2-related disorder	Not Significant	Not Significant	Not Significant	0	0	4	0.0351117	0.0488961	3.91599	0	0	1.02145	1	1	1	1	1	1
COQ4-related disorder	* Enriched	Not Significant	Not Significant	3	0	39	0.368673	0.513409	41.1179	8.13729	0	0.948492	0.00601453	1	0.0580148	0.0426008	1	0.29861
COQ8A-related disorder	Not Significant	Not Significant	Not Significant	0	0	32	0.280894	0.391169	31.3279	0	0	1.02145	1	1	1	1	1	1
COSTELLO SYNDROME, SEVERE	Not Significant	Not Significant	Not Significant	0	1	12	0.114113	0.158912	12.727	0	6.29278	0.942879	1	0.147764	0.241136	1	0.63078	0.925865
COX20-related disorder	Not Significant	Not Significant	Not Significant	0	0	6	0.0526676	0.0733441	5.87399	0	0	1.02145	1	1	1	1	1	1
CP-related disorder	Not Significant	Not Significant	Not Significant	0	0	70	0.614455	0.855681	68.5299	0	0	1.02145	1	1	0.408601	1	1	1
CPA6-related disorder	Not Significant	Not Significant	Not Significant	1	0	1	0.0175559	0.024448	1.958	56.9611	0	0.510726	0.0174788	1	0.0415628	0.108671	1	0.226154
CPAMD8-related disorder	Not Significant	Not Significant	Not Significant	0	0	14	0.122891	0.171136	13.706	0	0	1.02145	1	1	1	1	1	1
CPLANE1-related disorder	Not Significant	Not Significant	Not Significant	0	0	119	1.04457	1.45466	116.501	0	0	1.02145	0.630927	0.410422	0.186571	1	1	0.745461
CPOX-related disorder	Not Significant	Not Significant	Not Significant	0	0	14	0.122891	0.171136	13.706	0	0	1.02145	1	1	1	1	1	1
CPOX-related hereditary coproporphyria	Not Significant	Not Significant	Not Significant	0	0	14	0.122891	0.171136	13.706	0	0	1.02145	1	1	1	1	1	1
CPS1-related disorder	Not Significant	Not Significant	Not Significant	0	0	6	0.0526676	0.0733441	5.87399	0	0	1.02145	1	1	1	1	1	1
CPT1A ARCTIC VARIANT	Not Significant	Not Significant	Not Significant	0	0	8	0.0702234	0.0977921	7.83198	0	0	1.02145	1	1	1	1	1	1
CPT1A-related disorder	Not Significant	Not Significant	Not Significant	0	0	8	0.0702234	0.0977921	7.83198	0	0	1.02145	1	1	1	1	1	1
CPT2-related disorder	Not Significant	Not Significant	Not Significant	0	0	84	0.737346	1.02682	82.2358	0	0	1.02145	1	0.630048	0.427262	1	1	1
CR2-related disorder	Not Significant	Not Significant	Not Significant	0	0	18	0.158003	0.220032	17.622	0	0	1.02145	1	1	1	1	1	1
CRANIOFACIAL-SKELETAL-DERMATOLOGIC DYSPLASIA	Not Significant	Not Significant	Not Significant	2	0	16	0.158003	0.220032	17.622	12.658	0	0.907958	0.0107379	1	0.0540209	0.0716746	1	0.287122
CRANIOSYNOSTOSIS, NONCLASSIFIABLE AUTOSOMAL DOMINANT	Not Significant	Not Significant	Not Significant	2	0	16	0.158003	0.220032	17.622	12.658	0	0.907958	0.0107379	1	0.0540209	0.0716746	1	0.287122
CRANIOSYNOSTOSIS, NONSYNDROMIC UNICORONAL	Not Significant	Not Significant	Not Significant	2	0	16	0.158003	0.220032	17.622	12.658	0	0.907958	0.0107379	1	0.0540209	0.0716746	1	0.287122
CRB1-related disorder	Not Significant	Not Significant	Not Significant	0	0	78	0.684678	0.953473	76.3618	0	0	1.02145	1	1	0.416505	1	1	1
CRB1-related maculopathy	Not Significant	Not Significant	Not Significant	0	0	12	0.105335	0.146688	11.748	0	0	1.02145	1	1	1	1	1	1
CRB2-related disorder	Not Significant	Not Significant	Not Significant	0	0	18	0.158003	0.220032	17.622	0	0	1.02145	1	1	1	1	1	1
CREBBP-related disorder	Not Significant	*** Enriched	*** Depleted	0	23	116	1.22013	1.69914	136.081	0	13.5363	0.852435	0.63859	2.83723e-19	2.6904e-14	1	8.40167e-18	6.31093e-13
CRLF1-related disorder	Not Significant	Not Significant	Not Significant	0	0	6	0.0526676	0.0733441	5.87399	0	0	1.02145	1	1	1	1	1	1
CROMER BLOOD GROUP SYSTEM, Dr(a-) PHENOTYPE	Not Significant	Not Significant	Not Significant	0	0	21	0.184336	0.256704	20.559	0	0	1.02145	1	1	1	1	1	1
CRPPA-related disorder	Not Significant	Not Significant	Not Significant	0	0	6	0.0526676	0.0733441	5.87399	0	0	1.02145	1	1	1	1	1	1
CRTAP-related disorder	Not Significant	Not Significant	Not Significant	0	0	24	0.21067	0.293376	23.496	0	0	1.02145	1	1	1	1	1	1
CRX-related disorder	Not Significant	Not Significant	Not Significant	0	0	6	0.0526676	0.0733441	5.87399	0	0	1.02145	1	1	1	1	1	1
CRYAA-related disorder	Not Significant	* Enriched	* Depleted	0	2	4	0.0526676	0.0733441	5.87399	0	27.2687	0.680968	1	0.00216933	0.00625434	1	0.0171916	0.0441659
CRYAB-related disorder	Not Significant	Not Significant	Not Significant	0	1	5	0.0526676	0.0733441	5.87399	0	13.6344	0.85121	1	0.0711389	0.119578	1	0.358352	0.545049
CRYBA1-related disorder	Not Significant	Not Significant	Not Significant	0	0	6	0.0526676	0.0733441	5.87399	0	0	1.02145	1	1	1	1	1	1
CRYBB2-related disorder	Not Significant	Not Significant	Not Significant	0	0	1	0.00877793	0.012224	0.978998	0	0	1.02145	1	1	1	1	1	1
CRYGC-related disorder	Not Significant	Not Significant	Not Significant	0	0	3	0.0263338	0.0366721	2.93699	0	0	1.02145	1	1	1	1	1	1
CRYGD-related disorder	Not Significant	Not Significant	Not Significant	0	0	4	0.0351117	0.0488961	3.91599	0	0	1.02145	1	1	1	1	1	1
CSDE1-associated disorder	Not Significant	Not Significant	Not Significant	0	0	96	0.842681	1.17351	93.9838	0	0	1.02145	1	0.635213	0.274226	1	1	1
CSDE1-related neurodevelopmental disorder	Not Significant	Not Significant	Not Significant	0	0	48	0.421341	0.586753	46.9919	0	0	1.02145	1	1	0.628254	1	1	1
CSF1R-related disorder	Not Significant	*** Enriched	*** Depleted	0	8	44	0.456452	0.635649	50.9079	0	12.5856	0.864306	1	2.3233e-07	1.24864e-05	1	3.25187e-06	0.000141862
CSF1R-related leukoencephalopathy	Not Significant	Not Significant	Not Significant	0	2	11	0.114113	0.158912	12.727	0	12.5856	0.864306	1	0.010657	0.0295026	1	0.0712906	0.17068
CSF2RA-related disorder	Not Significant	Not Significant	Not Significant	0	0	18	0.158003	0.220032	17.622	0	0	1.02145	1	1	1	1	1	1
CSF3R-Related Disorders	Not Significant	Not Significant	Not Significant	0	0	7	0.0614455	0.0855681	6.85299	0	0	1.02145	1	1	1	1	1	1
CSF3R-related disorder	Not Significant	Not Significant	Not Significant	0	0	7	0.0614455	0.0855681	6.85299	0	0	1.02145	1	1	1	1	1	1
CSMD1-associated neurodevelopmental disorder	Not Significant	Not Significant	Not Significant	0	0	4	0.0351117	0.0488961	3.91599	0	0	1.02145	1	1	1	1	1	1
CSMD1-related disorder	Not Significant	Not Significant	Not Significant	0	0	4	0.0351117	0.0488961	3.91599	0	0	1.02145	1	1	1	1	1	1
CSNK1G1-related developmental disorder with autism spectrum disorder	Not Significant	Not Significant	Not Significant	0	0	20	0.175559	0.24448	19.58	0	0	1.02145	1	1	1	1	1	1
CSNK2A1-related disorder	Not Significant	Not Significant	Not Significant	2	0	52	0.474008	0.660097	52.8659	4.21934	0	0.983621	0.0817373	1	0.313947	0.401407	1	1
CSNK2A1-related neurodevelopmental syndrome	Not Significant	Not Significant	Not Significant	1	0	26	0.237004	0.330048	26.4329	4.21934	0	0.983621	0.211837	1	0.43622	0.823958	1	1
CSNK2B-Related Neurodevelopmental Disorder	Not Significant	Not Significant	Not Significant	0	2	18	0.175559	0.24448	19.58	0	8.18062	0.919307	1	0.0245347	0.0652748	1	0.147863	0.331443
CSNK2B-related disorder	Not Significant	* Enriched	Not Significant	0	4	36	0.351117	0.488961	39.1599	0	8.18062	0.919307	1	0.0014363	0.0097384	1	0.0118317	0.0652603
CSNK2B-related intellectual disability with or without epilepsy	Not Significant	Not Significant	Not Significant	0	1	9	0.0877793	0.12224	9.78998	0	8.18062	0.919307	1	0.115731	0.191243	1	0.532532	0.752305
CSPP1-related disorder	Not Significant	Not Significant	Not Significant	0	0	260	2.28226	3.17824	254.539	0	0	1.02145	0.181846	0.0831276	0.00779115	0.740135	0.402444	0.0541895
CSS12 + schizoaffective disorder, bipolar type/adult-onset psychiatric condition	Not Significant	Not Significant	Not Significant	0	0	5	0.0438896	0.0611201	4.89499	0	0	1.02145	1	1	1	1	1	1
CSTA-related disorder	Not Significant	Not Significant	Not Significant	0	0	2	0.0175559	0.024448	1.958	0	0	1.02145	1	1	1	1	1	1
CTC1-related disorder	Not Significant	Not Significant	Not Significant	0	0	90	0.790013	1.10016	88.1098	0	0	1.02145	1	0.63182	0.269639	1	1	1
CTCF-related disorder	Not Significant	Not Significant	Not Significant	0	0	24	0.21067	0.293376	23.496	0	0	1.02145	1	1	1	1	1	1
CTCF-related neurodevelopmental disorder	Not Significant	Not Significant	* Enriched	0	0	331	2.90549	4.04615	324.048	0	0	1.02145	0.127843	0.0390757	0.0016553	0.559139	0.215741	0.013526
CTCF-related syndromic intellectual disability	Not Significant	Not Significant	Not Significant	0	0	6	0.0526676	0.0733441	5.87399	0	0	1.02145	1	1	1	1	1	1
CTLA4 Haploinsufficiency	Not Significant	Not Significant	Not Significant	0	0	6	0.0526676	0.0733441	5.87399	0	0	1.02145	1	1	1	1	1	1
CTLA4-related disorder	Not Significant	Not Significant	Not Significant	0	0	6	0.0526676	0.0733441	5.87399	0	0	1.02145	1	1	1	1	1	1
CTNNA1-associated FEVR	Not Significant	Not Significant	Not Significant	0	0	44	0.386229	0.537857	43.0759	0	0	1.02145	1	1	1	1	1	1
CTNNA1-related diffuse gastric and lobular breast cancer syndrome	Not Significant	Not Significant	Not Significant	0	0	44	0.386229	0.537857	43.0759	0	0	1.02145	1	1	1	1	1	1
CTNNA1-related disorder	Not Significant	Not Significant	Not Significant	0	0	88	0.772458	1.07571	86.1518	0	0	1.02145	1	0.631037	0.268984	1	1	1
CTNNA2-related disorder	Not Significant	Not Significant	Not Significant	0	0	7	0.0614455	0.0855681	6.85299	0	0	1.02145	1	1	1	1	1	1
CTNNB1-related disorder	Not Significant	Not Significant	* Enriched	0	0	280	2.45782	3.42272	274.119	0	0	1.02145	0.187069	0.0550376	0.00534467	0.745461	0.289646	0.0386284
CTNNB1-related syndromic intellectual disability	Not Significant	Not Significant	Not Significant	0	0	20	0.175559	0.24448	19.58	0	0	1.02145	1	1	1	1	1	1
CTNND1-related disorder	Not Significant	Not Significant	Not Significant	0	0	56	0.491564	0.684545	54.8239	0	0	1.02145	1	1	0.634028	1	1	1
CTNND2-related disorder	Not Significant	Not Significant	Not Significant	0	0	26	0.228226	0.317824	25.4539	0	0	1.02145	1	1	1	1	1	1
CTNS-related disorder	Not Significant	Not Significant	Not Significant	0	0	81	0.711012	0.990145	79.2988	0	0	1.02145	1	0.629852	0.421425	1	1	1
CTR9-related neurodevelopmental disorder	Not Significant	Not Significant	Not Significant	0	0	27	0.237004	0.330048	26.4329	0	0	1.02145	1	1	1	1	1	1
CTSC-related disorder	Not Significant	Not Significant	Not Significant	0	0	46	0.403785	0.562305	45.0339	0	0	1.02145	1	1	1	1	1	1
CTSF-related disorder	Not Significant	Not Significant	Not Significant	0	0	28	0.245782	0.342272	27.4119	0	0	1.02145	1	1	1	1	1	1
CTU2-related disorder	Not Significant	Not Significant	Not Significant	0	0	9	0.0790013	0.110016	8.81098	0	0	1.02145	1	1	1	1	1	1
CUBN-related disorder	Not Significant	Not Significant	Not Significant	0	0	28	0.245782	0.342272	27.4119	0	0	1.02145	1	1	1	1	1	1
CUL3-related disorder	Not Significant	Not Significant	Not Significant	0	0	119	1.04457	1.45466	116.501	0	0	1.02145	0.630927	0.410422	0.186571	1	1	0.745461
CUL4B-related disorder	Not Significant	Not Significant	Not Significant	0	0	23	0.201892	0.281152	22.517	0	0	1.02145	1	1	1	1	1	1
CUL7-related disorder	Not Significant	Not Significant	Not Significant	0	0	12	0.105335	0.146688	11.748	0	0	1.02145	1	1	1	1	1	1
CUX1-related disorder	Not Significant	Not Significant	Not Significant	0	0	12	0.105335	0.146688	11.748	0	0	1.02145	1	1	1	1	1	1
CUX2-related disorder	Not Significant	Not Significant	Not Significant	0	0	12	0.105335	0.146688	11.748	0	0	1.02145	1	1	1	1	1	1
CWF19L1-related disorder	Not Significant	Not Significant	Not Significant	0	0	10	0.0877793	0.12224	9.78998	0	0	1.02145	1	1	1	1	1	1
CYB5R3-related disorder	Not Significant	Not Significant	Not Significant	0	0	46	0.403785	0.562305	45.0339	0	0	1.02145	1	1	1	1	1	1
CYBA-related disorder	Not Significant	Not Significant	Not Significant	0	0	32	0.280894	0.391169	31.3279	0	0	1.02145	1	1	1	1	1	1
CYBB-related disorder	Not Significant	Not Significant	Not Significant	0	0	10	0.0877793	0.12224	9.78998	0	0	1.02145	1	1	1	1	1	1
CYFIP2-related disorder	Not Significant	Not Significant	Not Significant	0	0	26	0.228226	0.317824	25.4539	0	0	1.02145	1	1	1	1	1	1
CYLD-related disorder	Not Significant	Not Significant	Not Significant	0	2	26	0.245782	0.342272	27.4119	0	5.8433	0.948492	1	0.0457856	0.116528	1	0.246883	0.535069
CYP11A1-related disorder	Not Significant	Not Significant	Not Significant	0	0	9	0.0790013	0.110016	8.81098	0	0	1.02145	1	1	1	1	1	1
CYP11B1-related disorder	Not Significant	Not Significant	Not Significant	0	0	232	2.03648	2.83597	227.128	0	0	1.02145	0.278055	0.124743	0.0179454	1	0.551997	0.110601
CYP11B2-related disorder	Not Significant	Not Significant	Not Significant	0	0	48	0.421341	0.586753	46.9919	0	0	1.02145	1	1	0.628254	1	1	1
CYP17A1-related disorder	Not Significant	Not Significant	Not Significant	0	0	126	1.10602	1.54023	123.354	0	0	1.02145	0.632605	0.412899	0.119544	1	1	0.545049
CYP1B1-related disorder	Not Significant	Not Significant	Not Significant	0	0	27	0.237004	0.330048	26.4329	0	0	1.02145	1	1	1	1	1	1
CYP1B1-related glaucoma with or without anterior segment dysgenesis	Not Significant	Not Significant	Not Significant	0	0	42	0.368673	0.513409	41.1179	0	0	1.02145	1	1	1	1	1	1
CYP21A2-related disorder	Not Significant	Not Significant	** Enriched	0	0	352	3.08983	4.30285	344.607	0	0	1.02145	0.0824312	0.0255966	0.00114394	0.401407	0.151301	0.00962898
CYP24A1-related disorder	Not Significant	Not Significant	Not Significant	0	0	4	0.0351117	0.0488961	3.91599	0	0	1.02145	1	1	1	1	1	1
CYP27A1-related disorder	Not Significant	Not Significant	* Enriched	0	0	336	2.94938	4.10727	328.943	0	0	1.02145	0.129714	0.0399865	0.00170226	0.56344	0.218945	0.0138319
CYP27B1-related disorder	Not Significant	Not Significant	Not Significant	0	0	15	0.131669	0.18336	14.685	0	0	1.02145	1	1	1	1	1	1
CYP2R1-related disorder	Not Significant	Not Significant	Not Significant	0	0	18	0.158003	0.220032	17.622	0	0	1.02145	1	1	1	1	1	1
CYP2U1-related disorder	Not Significant	Not Significant	Not Significant	0	0	18	0.158003	0.220032	17.622	0	0	1.02145	1	1	1	1	1	1
CYP4F22-related disorder	Not Significant	Not Significant	Not Significant	0	0	1	0.00877793	0.012224	0.978998	0	0	1.02145	1	1	1	1	1	1
CYP7B1-related disorder	Not Significant	Not Significant	Not Significant	0	0	15	0.131669	0.18336	14.685	0	0	1.02145	1	1	1	1	1	1
Cafe-au-lait spot	Not Significant	Not Significant	Not Significant	0	0	66	0.579343	0.806785	64.6139	0	0	1.02145	1	1	0.651163	1	1	1
Caffey disease	Not Significant	Not Significant	Not Significant	0	0	224	1.96626	2.73818	219.296	0	0	1.02145	0.274798	0.122301	0.0169659	1	0.547887	0.106944
Calf muscle hypertrophy	Not Significant	Not Significant	Not Significant	0	0	57	0.500342	0.696769	55.8029	0	0	1.02145	1	1	0.635316	1	1	1
Calvarial doughnut lesions with bone fragility with or without spondylometaphyseal dysplasia	Not Significant	Not Significant	Not Significant	0	0	4	0.0351117	0.0488961	3.91599	0	0	1.02145	1	1	1	1	1	1
Camptosynpolydactyly, complex	Not Significant	Not Significant	Not Significant	0	0	1	0.00877793	0.012224	0.978998	0	0	1.02145	1	1	1	1	1	1
Camurati-Engelmann disease	Not Significant	Not Significant	Not Significant	0	0	42	0.368673	0.513409	41.1179	0	0	1.02145	1	1	1	1	1	1
Canavan Disease, Familial Form	*** Enriched	Not Significant	*** Depleted	39	0	94	1.16746	1.62579	130.207	33.4057	0	0.721929	1.85317e-47	0.417518	3.55193e-33	1.18346e-45	1	1.62998e-31
Canavan disease	*** Enriched	* Depleted	*** Depleted	177	0	378	4.87175	6.78433	543.344	36.3319	0	0.695692	1.00179e-216	0.00273377	1.08451e-151	3.05256e-214	0.0209298	2.27903e-149
Cancer, alopecia, pigment dyscrasia, onychodystrophy, and keratoderma	Not Significant	Not Significant	Not Significant	0	0	11	0.0965572	0.134464	10.769	0	0	1.02145	1	1	1	1	1	1
Capillary Telangiectasia, Brain	Not Significant	Not Significant	Not Significant	1	0	9	0.0877793	0.12224	9.78998	11.3922	0	0.919307	0.0843919	1	0.191243	0.404755	1	0.752305
Carbonic anhydrase I deficiency	Not Significant	Not Significant	Not Significant	1	0	15	0.140447	0.195584	15.664	7.12013	0	0.957612	0.131569	1	0.287952	0.569303	1	1
Carbonic anhydrase I, Guam	Not Significant	Not Significant	Not Significant	1	0	15	0.140447	0.195584	15.664	7.12013	0	0.957612	0.131569	1	0.287952	0.569303	1	1
Carcinoma, adrenocortical, androgen-secreting	Not Significant	Not Significant	Not Significant	0	0	18	0.158003	0.220032	17.622	0	0	1.02145	1	1	1	1	1	1
Cardio-cutaneous syndrome	Not Significant	Not Significant	Not Significant	0	0	5	0.0438896	0.0611201	4.89499	0	0	1.02145	1	1	1	1	1	1
Cardiofaciocutaneous spectrum disorder	Not Significant	Not Significant	Not Significant	0	0	10	0.0877793	0.12224	9.78998	0	0	1.02145	1	1	1	1	1	1
Cardiomyopathy	*** Depleted	*** Depleted	*** Enriched	0	0	4716	41.3967	57.6485	4616.95	0	0	1.02145	2.14334e-18	1.33575e-25	6.80372e-44	6.14968e-17	5.01871e-24	4.10527e-42
Cardiomyopathy, mitochondrial	Not Significant	Not Significant	Not Significant	0	0	62	0.544232	0.757889	60.6979	0	0	1.02145	1	1	0.643267	1	1	1
Cardiovascular phenotype	*** Depleted	*** Enriched	Not Significant	83	1604	75727	679.534	946.31	75788.2	0.122142	1.695	0.999193	4.60774e-186	2.24314e-85	0.126252	1.20002e-183	2.55996e-83	0.55585
Carey-Fineman-Ziter syndrome	Not Significant	Not Significant	Not Significant	0	0	12	0.105335	0.146688	11.748	0	0	1.02145	1	1	1	1	1	1
Carney complex	** Depleted	*** Depleted	*** Enriched	0	0	932	8.18103	11.3928	912.426	0	0	1.02145	0.000580951	1.80788e-05	6.43073e-09	0.00517304	0.000201713	1.0335e-07
Carney complex - trismus - pseudocamptodactyly syndrome	Not Significant	Not Significant	Not Significant	0	0	2	0.0175559	0.024448	1.958	0	0	1.02145	1	1	1	1	1	1
Carney triad	Not Significant	Not Significant	Not Significant	0	0	41	0.359895	0.501185	40.1389	0	0	1.02145	1	1	1	1	1	1
Carney-Stratakis syndrome	Not Significant	Not Significant	Not Significant	0	0	153	1.34302	1.87027	149.787	0	0	1.02145	0.648383	0.271403	0.0824907	1	1	0.401407
Caroli disease	Not Significant	Not Significant	Not Significant	0	0	14	0.122891	0.171136	13.706	0	0	1.02145	1	1	1	1	1	1
Carpal osteolysis	Not Significant	Not Significant	Not Significant	0	0	1	0.00877793	0.012224	0.978998	0	0	1.02145	1	1	1	1	1	1
Carpenter syndrome	Not Significant	*** Enriched	*** Depleted	0	22	56	0.684678	0.953473	76.3618	0	23.0735	0.733351	1	6.08441e-24	5.59871e-19	1	2.14333e-22	1.63096e-17
Castleman-Kojima disease	Not Significant	Not Significant	Not Significant	1	0	15	0.140447	0.195584	15.664	7.12013	0	0.957612	0.131569	1	0.287952	0.569303	1	1
Cataract 11, posterior polar	Not Significant	Not Significant	Not Significant	0	0	2	0.0175559	0.024448	1.958	0	0	1.02145	1	1	1	1	1	1
Cataract 11, posterior polar, with microphthalmia and neurodevelopmental abnormalities	Not Significant	Not Significant	Not Significant	0	0	1	0.00877793	0.012224	0.978998	0	0	1.02145	1	1	1	1	1	1
Cataract 2, Coppock-like	Not Significant	Not Significant	Not Significant	0	0	1	0.00877793	0.012224	0.978998	0	0	1.02145	1	1	1	1	1	1
Cataract 9, autosomal recessive	Not Significant	Not Significant	Not Significant	0	1	2	0.0263338	0.0366721	2.93699	0	27.2687	0.680968	1	0.0362256	0.0616919	1	0.206748	0.31393
Cataract 9, multiple types, with microcornea	Not Significant	** Enriched	** Depleted	0	3	6	0.0790013	0.110016	8.81098	0	27.2687	0.680968	1	0.000145197	0.000707617	1	0.00142582	0.00625161
Cataracts, congenital, with late-onset corneal dystrophy	Not Significant	Not Significant	Not Significant	0	0	34	0.29845	0.415617	33.2859	0	0	1.02145	1	1	1	1	1	1
Catecholaminergic polymorphic ventricular tachycardia 1	Not Significant	Not Significant	Not Significant	0	0	27	0.237004	0.330048	26.4329	0	0	1.02145	1	1	1	1	1	1
Catel-Manzke syndrome	Not Significant	Not Significant	Not Significant	0	0	99	0.869015	1.21018	96.9208	0	0	1.02145	1	0.637441	0.277887	1	1	1
Catifa syndrome	Not Significant	Not Significant	Not Significant	0	0	8	0.0702234	0.0977921	7.83198	0	0	1.02145	1	1	1	1	1	1
Caused by mutation in the TBC1 domain family, member 24	Not Significant	Not Significant	Not Significant	0	0	8	0.0702234	0.0977921	7.83198	0	0	1.02145	1	1	1	1	1	1
Cayman type cerebellar ataxia	Not Significant	Not Significant	Not Significant	0	0	8	0.0702234	0.0977921	7.83198	0	0	1.02145	1	1	1	1	1	1
Cenani-Lenz syndactyly syndrome	Not Significant	Not Significant	Not Significant	0	0	75	0.658345	0.916801	73.4249	0	0	1.02145	1	1	0.412597	1	1	1
Central hypoventilation syndrome, late-onset	Not Significant	Not Significant	Not Significant	0	0	1	0.00877793	0.012224	0.978998	0	0	1.02145	1	1	1	1	1	1
Cerebellar ataxia	Not Significant	Not Significant	Not Significant	0	1	55	0.491564	0.684545	54.8239	0	1.46082	1.00321	1	0.497803	1	1	1	1
Cerebellar atrophy	Not Significant	Not Significant	Not Significant	1	0	79	0.702234	0.977921	78.3198	1.42403	0	1.00868	0.506057	1	1	1	1	1
Cerebellar cyst	Not Significant	Not Significant	Not Significant	0	0	10	0.0877793	0.12224	9.78998	0	0	1.02145	1	1	1	1	1	1
Cerebellar hypoplasia	Not Significant	Not Significant	Not Significant	0	0	20	0.175559	0.24448	19.58	0	0	1.02145	1	1	1	1	1	1
Cerebellar medulloblastoma	Not Significant	Not Significant	Not Significant	0	0	15	0.131669	0.18336	14.685	0	0	1.02145	1	1	1	1	1	1
Cerebellar vermis atrophy	Not Significant	Not Significant	Not Significant	0	0	3	0.0263338	0.0366721	2.93699	0	0	1.02145	1	1	1	1	1	1
Cerebellar vermis hypoplasia	Not Significant	Not Significant	Not Significant	0	0	14	0.122891	0.171136	13.706	0	0	1.02145	1	1	1	1	1	1
Cerebral atrophy	Not Significant	Not Significant	Not Significant	0	0	13	0.114113	0.158912	12.727	0	0	1.02145	1	1	1	1	1	1
Cerebral calcification	Not Significant	Not Significant	Not Significant	1	0	37	0.333561	0.464513	37.2019	2.99795	0	0.994572	0.284686	1	0.553615	1	1	1
Cerebral cavernous angioma	Not Significant	Not Significant	Not Significant	0	0	27	0.237004	0.330048	26.4329	0	0	1.02145	1	1	1	1	1	1
Cerebral cortical atrophy	Not Significant	Not Significant	Not Significant	1	0	52	0.46523	0.647873	51.8869	2.14947	0	1.00218	0.373298	1	1	1	1	1
Cerebral hypomyelination	Not Significant	Not Significant	Not Significant	0	0	34	0.29845	0.415617	33.2859	0	0	1.02145	1	1	1	1	1	1
Cerebral hypoplasia	Not Significant	Not Significant	Not Significant	0	0	54	0.474008	0.660097	52.8659	0	0	1.02145	1	1	0.631795	1	1	1
Cerebral visual impairment and intellectual disability	Not Significant	Not Significant	Not Significant	0	0	154	1.3518	1.8825	150.766	0	0	1.02145	0.649191	0.271606	0.082958	1	1	0.402006
Cerebro-facio-thoracic dysplasia	Not Significant	Not Significant	Not Significant	0	0	9	0.0790013	0.110016	8.81098	0	0	1.02145	1	1	1	1	1	1
Cerebrofacial Vascular Metameric Syndrome (CVMS)	Not Significant	Not Significant	Not Significant	0	2	12	0.122891	0.171136	13.706	0	11.6866	0.875531	1	0.012333	0.0339473	1	0.0800763	0.195061
Cernunnos-XLF deficiency	Not Significant	Not Significant	* Enriched	0	0	300	2.63338	3.66721	293.699	0	0	1.02145	0.121744	0.0577899	0.00367885	0.547887	0.297754	0.02759
Cervical cancer	Not Significant	** Depleted	Not Significant	15	6	1571	13.9745	19.4606	1558.56	1.07339	0.308315	1.00798	0.78696	0.000812683	0.0283751	1	0.00706829	0.164532
Cervical lymphadenopathy	Not Significant	Not Significant	Not Significant	0	0	22	0.193114	0.268928	21.538	0	0	1.02145	1	1	1	1	1	1
Char syndrome	Not Significant	Not Significant	Not Significant	0	0	20	0.175559	0.24448	19.58	0	0	1.02145	1	1	1	1	1	1
Charcot-Marie-Tooth Neuropathy X	Not Significant	Not Significant	Not Significant	0	0	44	0.386229	0.537857	43.0759	0	0	1.02145	1	1	1	1	1	1
Charcot-Marie-Tooth disease	*** Enriched	*** Depleted	* Enriched	682	189	44939	402.117	559.982	44847.9	1.69602	0.337511	1.00203	3.05274e-37	1.83666e-74	0.00271731	1.56074e-35	1.87174e-72	0.02083
Charcot-Marie-Tooth disease, axonal, autosomal recessive, type 2a2b	Not Significant	Not Significant	Not Significant	0	0	119	1.04457	1.45466	116.501	0	0	1.02145	0.630927	0.410422	0.186571	1	1	0.745461
Charcot-Marie-Tooth disease, type 2A	Not Significant	Not Significant	Not Significant	0	0	17	0.149225	0.207808	16.643	0	0	1.02145	1	1	1	1	1	1
Chediak-Higashi syndrome	*** Depleted	*** Depleted	*** Enriched	0	0	4061	35.6472	49.6417	3975.71	0	0	1.02145	5.28676e-16	3.22951e-22	7.28597e-38	1.35145e-14	1.06731e-20	3.77569e-36
Childhood Onset VCP-related Neurodevelopmental Disorder	Not Significant	Not Significant	Not Significant	0	4	124	1.12357	1.56467	125.312	0	2.55644	0.989532	0.633297	0.0728384	0.348658	1	0.36661	1
Childhood ganglioglioma	Not Significant	Not Significant	Not Significant	0	1	16	0.149225	0.207808	16.643	0	4.81213	0.961367	1	0.188677	0.302906	1	0.747628	1
Childhood myocerebrohepatopathy spectrum	Not Significant	Not Significant	Not Significant	2	0	30	0.280894	0.391169	31.3279	7.12013	0	0.957612	0.0321088	1	0.144934	0.185266	1	0.620526
Childhood onset hearing loss	Not Significant	Not Significant	Not Significant	0	0	91	0.798791	1.11239	89.0888	0	0	1.02145	1	0.63228	0.270136	1	1	1
Childhood onset sensorineural hearing impairment	Not Significant	Not Significant	Not Significant	1	0	8	0.0790013	0.110016	8.81098	12.658	0	0.907958	0.0762835	1	0.173893	0.382309	1	0.729344
Chilton-Okur-Chung neurodevelopmental syndrome	*** Enriched	Not Significant	*** Depleted	14	0	70	0.737346	1.02682	82.2358	18.987	0	0.85121	2.87935e-14	0.630048	2.59028e-09	6.74379e-13	1	4.30833e-08
Chitayat syndrome	Not Significant	Not Significant	Not Significant	0	0	30	0.263338	0.366721	29.3699	0	0	1.02145	1	1	1	1	1	1
Chloramphenicol resistance	Not Significant	Not Significant	Not Significant	0	0	14	0.122891	0.171136	13.706	0	0	1.02145	1	1	1	1	1	1
Cholangiocarcinoma	Not Significant	Not Significant	Not Significant	1	0	207	1.82581	2.5426	203.632	0.547702	0	1.01654	1	0.190792	0.14008	1	0.752305	0.600587
Cholestasis, progressive familial intrahepatic, (PFIC4-like)	Not Significant	Not Significant	Not Significant	1	0	7	0.0702234	0.0977921	7.83198	14.2403	0	0.893771	0.0681034	1	0.156171	0.345001	1	0.661662
Cholestatic liver disease	Not Significant	Not Significant	Not Significant	0	0	20	0.175559	0.24448	19.58	0	0	1.02145	1	1	1	1	1	1
Chopra-Amiel-Gordon syndrome	Not Significant	Not Significant	Not Significant	0	0	245	2.15059	2.99488	239.855	0	0	1.02145	0.285611	0.0814554	0.0116853	1	0.401407	0.0770698
Choreoathetosis	* Enriched	*** Enriched	*** Depleted	2	7	5	0.122891	0.171136	13.706	16.2746	40.9031	0.364804	0.00653676	1.29829e-10	1.4467e-12	0.0459579	2.37455e-09	3.06554e-11
Chorioretinal coloboma	Not Significant	Not Significant	Not Significant	0	0	1	0.00877793	0.012224	0.978998	0	0	1.02145	1	1	1	1	1	1
Choroideremia, Salla type	Not Significant	Not Significant	Not Significant	0	0	7	0.0614455	0.0855681	6.85299	0	0	1.02145	1	1	1	1	1	1
Christianson syndrome	Not Significant	Not Significant	** Enriched	0	0	432	3.79206	5.28078	422.927	0	0	1.02145	0.0375279	0.0127201	0.000265156	0.210943	0.0820478	0.00248831
Chromatinopathy	Not Significant	Not Significant	Not Significant	0	1	117	1.0358	1.44243	115.522	0	0.693273	1.0128	0.630787	1	0.525124	1	1	1
Chronic and progressive ataxia	Not Significant	Not Significant	Not Significant	0	0	25	0.219448	0.3056	24.475	0	0	1.02145	1	1	1	1	1	1
Chronic intestinal pseudoobstruction	Not Significant	Not Significant	Not Significant	0	0	24	0.21067	0.293376	23.496	0	0	1.02145	1	1	1	1	1	1
Chronic lymphocytic leukemia/small lymphocytic lymphoma	Not Significant	Not Significant	Not Significant	0	0	58	0.50912	0.708993	56.7819	0	0	1.02145	1	1	0.636711	1	1	1
Chudley-McCullough syndrome	Not Significant	Not Significant	* Enriched	0	0	318	2.79138	3.88724	311.321	0	0	1.02145	0.124103	0.0375438	0.00250155	0.550683	0.210943	0.0196303
Chuvash polycythemia	** Depleted	*** Depleted	*** Enriched	0	0	987	8.66381	12.0651	966.271	0	0	1.02145	0.00041664	1.3686e-05	1.28027e-09	0.00379534	0.000153998	2.18305e-08
Cigarette-paper scars	Not Significant	Not Significant	Not Significant	0	0	3	0.0263338	0.0366721	2.93699	0	0	1.02145	1	1	1	1	1	1
Cirrhosis, cryptogenic	Not Significant	Not Significant	Not Significant	0	0	12	0.105335	0.146688	11.748	0	0	1.02145	1	1	1	1	1	1
Clark-Baraitser syndrome	*** Depleted	*** Depleted	*** Enriched	0	0	2100	18.4336	25.6704	2055.9	0	0	1.02145	1.48744e-08	1.16499e-11	9.75193e-20	2.31835e-07	2.3021e-10	2.95379e-18
Clear cell carcinoma of kidney	Not Significant	** Enriched	* Depleted	14	31	1253	11.3938	15.8668	1270.74	1.22874	1.95377	0.98604	0.453401	0.000551648	0.00132903	1	0.0049439	0.0109747
Cleft lip with or without cleft palate	Not Significant	Not Significant	Not Significant	0	0	211	1.85214	2.57927	206.569	0	0	1.02145	0.272009	0.193069	0.0258765	1	0.757825	0.152511
Cleft palate with ankyloglossia	Not Significant	Not Significant	Not Significant	0	0	36	0.316005	0.440065	35.2439	0	0	1.02145	1	1	1	1	1	1
Cleidocranial dysplasia 1, forme fruste, dental anomalies only	Not Significant	Not Significant	Not Significant	0	0	8	0.0702234	0.0977921	7.83198	0	0	1.02145	1	1	1	1	1	1
Cleidocranial dysplasia 1, forme fruste, with brachydactyly	Not Significant	Not Significant	Not Significant	0	0	8	0.0702234	0.0977921	7.83198	0	0	1.02145	1	1	1	1	1	1
Clinodactyly of the 4th toe	Not Significant	Not Significant	Not Significant	0	0	5	0.0438896	0.0611201	4.89499	0	0	1.02145	1	1	1	1	1	1
Clinodactyly of the 5th finger	Not Significant	Not Significant	Not Significant	0	0	5	0.0438896	0.0611201	4.89499	0	0	1.02145	1	1	1	1	1	1
Clonal Cytopenia of Undetermined Significance	Not Significant	Not Significant	Not Significant	0	1	17	0.158003	0.220032	17.622	0	4.54479	0.964705	1	0.198594	0.317547	1	0.776116	1
Clouston syndrome	Not Significant	Not Significant	Not Significant	0	0	20	0.175559	0.24448	19.58	0	0	1.02145	1	1	1	1	1	1
Coagulation factor deficiency syndrome	Not Significant	Not Significant	Not Significant	0	0	55	0.482786	0.672321	53.8449	0	0	1.02145	1	1	0.632852	1	1	1
Coats disease	Not Significant	Not Significant	Not Significant	0	0	12	0.105335	0.146688	11.748	0	0	1.02145	1	1	1	1	1	1
Coats plus syndrome	Not Significant	Not Significant	Not Significant	0	0	45	0.395007	0.550081	44.0549	0	0	1.02145	1	1	1	1	1	1
Cockayne spectrum with or without cerebrooculofacioskeletal syndrome	Not Significant	Not Significant	Not Significant	0	0	21	0.184336	0.256704	20.559	0	0	1.02145	1	1	1	1	1	1
Cockayne syndrome	*** Depleted	*** Depleted	*** Enriched	0	0	2150	18.8725	26.2816	2104.85	0	0	1.02145	1.02882e-08	5.39277e-12	3.06717e-20	1.62502e-07	1.08751e-10	9.49794e-19
Coffin Siris/Intellectual Disability	Not Significant	Not Significant	Not Significant	0	0	44	0.386229	0.537857	43.0759	0	0	1.02145	1	1	1	1	1	1
Coffin-Lowry syndrome	*** Depleted	*** Depleted	*** Enriched	0	0	1368	12.0082	16.7225	1339.27	0	0	1.02145	1.37715e-05	9.42429e-08	4.74359e-13	0.000154902	1.37073e-06	1.03171e-11
Coffin-Siris syndrome	*** Depleted	*** Depleted	*** Enriched	0	0	9063	79.5544	110.786	8872.66	0	0	1.02145	5.09633e-35	6.37603e-49	5.65952e-84	2.43784e-33	4.15137e-47	6.36351e-82
Cognitive impairment	Not Significant	Not Significant	Not Significant	0	0	83	0.728568	1.01459	81.2568	0	0	1.02145	1	0.629928	0.42522	1	1	1
Cohen syndrome	*** Depleted	*** Depleted	*** Enriched	0	0	5756	50.5258	70.3614	5635.11	0	0	1.02145	1.83582e-22	4.41949e-31	1.61532e-53	6.13369e-21	1.94044e-29	1.16913e-51
Cohen-Gibson syndrome	Not Significant	Not Significant	Not Significant	0	0	60	0.526676	0.733441	58.7399	0	0	1.02145	1	1	0.639804	1	1	1
Cole-Carpenter syndrome 1	Not Significant	Not Significant	Not Significant	0	0	88	0.772458	1.07571	86.1518	0	0	1.02145	1	0.631037	0.268984	1	1	1
Cole-Carpenter syndrome 2	Not Significant	*** Enriched	*** Depleted	0	18	180	1.73803	2.42036	193.842	0	7.43692	0.928593	0.427061	7.07641e-11	2.66861e-07	1	1.32692e-09	3.70795e-06
Collagen IV-related nephropathies	Not Significant	Not Significant	Not Significant	0	0	5	0.0438896	0.0611201	4.89499	0	0	1.02145	1	1	1	1	1	1
Collagen type 1 disorder	Not Significant	Not Significant	Not Significant	0	0	8	0.0702234	0.0977921	7.83198	0	0	1.02145	1	1	1	1	1	1
Colon adenocarcinoma	Not Significant	*** Enriched	*** Depleted	16	145	1183	11.7975	16.4291	1315.77	1.35622	8.82581	0.899091	0.23806	3.15384e-86	3.20812e-69	0.917637	3.64018e-84	3.05483e-67
Colon cancer, advanced	Not Significant	Not Significant	Not Significant	0	0	4	0.0351117	0.0488961	3.91599	0	0	1.02145	1	1	1	1	1	1
Colonic diverticula	Not Significant	*** Enriched	*** Depleted	0	14	27	0.359895	0.501185	40.1389	0	27.9338	0.672664	1	4.30104e-17	6.71144e-14	1	1.15877e-15	1.52957e-12
Color vision defect	Not Significant	Not Significant	Not Significant	0	0	4	0.0351117	0.0488961	3.91599	0	0	1.02145	1	1	1	1	1	1
Colorectal adenomatous polyposis, autosomal recessive, with pilomatricomas	Not Significant	Not Significant	Not Significant	0	0	47	0.412563	0.574529	46.0129	0	0	1.02145	1	1	0.62819	1	1	1
Colorectal cancer	Not Significant	Not Significant	Not Significant	0	0	8	0.0702234	0.0977921	7.83198	0	0	1.02145	1	1	1	1	1	1
Colorectal cancer with chromosomal instability, somatic	Not Significant	Not Significant	Not Significant	2	0	24	0.228226	0.317824	25.4539	8.76324	0	0.942879	0.0217779	1	0.102924	0.131849	1	0.477349
Colorectal cancer, non-polyposis	Not Significant	Not Significant	Not Significant	0	0	38	0.333561	0.464513	37.2019	0	0	1.02145	1	1	1	1	1	1
Colorectal cancer, protection against	Not Significant	Not Significant	Not Significant	0	0	1	0.00877793	0.012224	0.978998	0	0	1.02145	1	1	1	1	1	1
Colorectal cancer, susceptibility to	Not Significant	Not Significant	Not Significant	0	1	237	2.08915	2.90932	233.002	0	0.343723	1.01716	0.281208	0.379889	0.0693147	1	1	0.350263
Colton-null phenotype	Not Significant	Not Significant	Not Significant	0	0	6	0.0526676	0.0733441	5.87399	0	0	1.02145	1	1	1	1	1	1
Combined oxidative phosphorylation defect type 7	Not Significant	Not Significant	Not Significant	0	0	6	0.0526676	0.0733441	5.87399	0	0	1.02145	1	1	1	1	1	1
Combined oxidative phosphorylation deficiency	Not Significant	Not Significant	Not Significant	0	0	44	0.386229	0.537857	43.0759	0	0	1.02145	1	1	1	1	1	1
Common craniosynostosis syndromes	*** Enriched	Not Significant	** Depleted	12	0	143	1.36058	1.89472	151.745	8.81978	0	0.942372	1.70313e-08	0.271848	0.000119354	2.64506e-07	1	0.00118928
Complement component 5 deficiency	Not Significant	Not Significant	Not Significant	0	0	14	0.122891	0.171136	13.706	0	0	1.02145	1	1	1	1	1	1
Complement hyperactivation-angiopathic thrombosis-protein-losing enteropathy syndrome	Not Significant	Not Significant	Not Significant	0	0	21	0.184336	0.256704	20.559	0	0	1.02145	1	1	1	1	1	1
Complex febrile seizure	Not Significant	Not Significant	Not Significant	0	0	13	0.114113	0.158912	12.727	0	0	1.02145	1	1	1	1	1	1
Compton-North congenital myopathy	Not Significant	Not Significant	Not Significant	0	0	154	1.3518	1.8825	150.766	0	0	1.02145	0.649191	0.271606	0.082958	1	1	0.402006
Cone dystrophy	Not Significant	Not Significant	Not Significant	0	0	3	0.0263338	0.0366721	2.93699	0	0	1.02145	1	1	1	1	1	1
Cone-rod dystrophy with or without extraocular features	Not Significant	Not Significant	Not Significant	0	0	18	0.158003	0.220032	17.622	0	0	1.02145	1	1	1	1	1	1
Congenital ATN1 related disorder	Not Significant	Not Significant	Not Significant	0	0	24	0.21067	0.293376	23.496	0	0	1.02145	1	1	1	1	1	1
Congenital Adrenal Insufficiency	Not Significant	Not Significant	Not Significant	0	0	9	0.0790013	0.110016	8.81098	0	0	1.02145	1	1	1	1	1	1
Congenital NAD deficiency disorder	Not Significant	Not Significant	Not Significant	6	0	239	2.15059	2.99488	239.855	2.78993	0	0.996437	0.0220736	0.0814554	0.652001	0.133612	0.401407	1
Congenital Stationary Night Blindness, Dominant	Not Significant	Not Significant	* Depleted	1	1	3	0.0438896	0.0611201	4.89499	22.7844	16.3612	0.612871	0.0431259	0.059644	0.00422845	0.233699	0.305704	0.0310246
Congenital adrenal insufficiency with 46, XY sex reversal	Not Significant	Not Significant	Not Significant	0	0	270	2.37004	3.30048	264.329	0	0	1.02145	0.183768	0.0860238	0.00840885	0.740919	0.409592	0.0573469
Congenital and infantile nephrotic syndrome	Not Significant	Not Significant	Not Significant	0	0	3	0.0263338	0.0366721	2.93699	0	0	1.02145	1	1	1	1	1	1
Congenital aneurysm of ascending aorta	Not Significant	Not Significant	Not Significant	2	0	23	0.219448	0.3056	24.475	9.11377	0	0.939736	0.020219	1	0.0962981	0.123219	1	0.450322
Congenital anomaly of face	Not Significant	Not Significant	Not Significant	0	0	29	0.25456	0.354496	28.3909	0	0	1.02145	1	1	1	1	1	1
Congenital blindness	Not Significant	Not Significant	Not Significant	0	0	1	0.00877793	0.012224	0.978998	0	0	1.02145	1	1	1	1	1	1
Congenital central hypoventilation syndrome, with or without Hirschsprung disease	Not Significant	Not Significant	Not Significant	0	0	1	0.00877793	0.012224	0.978998	0	0	1.02145	1	1	1	1	1	1
Congenital disorder of connective tissue	Not Significant	Not Significant	Not Significant	1	0	12	0.114113	0.158912	12.727	8.76324	0	0.942879	0.108292	1	0.241136	0.500269	1	0.925865
Congenital disorder of glycosylation, type IIw	Not Significant	Not Significant	Not Significant	0	0	18	0.158003	0.220032	17.622	0	0	1.02145	1	1	1	1	1	1
Congenital disorders of glycosylation type II	Not Significant	Not Significant	Not Significant	0	0	17	0.149225	0.207808	16.643	0	0	1.02145	1	1	1	1	1	1
Congenital dyserythropoietic anemia type 4	Not Significant	Not Significant	Not Significant	0	0	27	0.237004	0.330048	26.4329	0	0	1.02145	1	1	1	1	1	1
Congenital heart anomalies	Not Significant	Not Significant	Not Significant	0	1	5	0.0526676	0.0733441	5.87399	0	13.6344	0.85121	1	0.0711389	0.119578	1	0.358352	0.545049
Congenital heart disease	** Enriched	Not Significant	* Depleted	2	0	3	0.0438896	0.0611201	4.89499	45.5688	0	0.612871	0.000757082	1	0.00422845	0.0066635	1	0.0310246
Congenital heart disease (variable)	Not Significant	Not Significant	Not Significant	0	0	12	0.105335	0.146688	11.748	0	0	1.02145	1	1	1	1	1	1
Congenital hip dislocation	Not Significant	Not Significant	Not Significant	0	0	23	0.201892	0.281152	22.517	0	0	1.02145	1	1	1	1	1	1
Congenital hypomyelination neuropathy with or without arthrogryposis	Not Significant	Not Significant	Not Significant	0	0	2	0.0175559	0.024448	1.958	0	0	1.02145	1	1	1	1	1	1
Congenital ichthyosiform erythroderma	Not Significant	Not Significant	Not Significant	0	0	55	0.482786	0.672321	53.8449	0	0	1.02145	1	1	0.632852	1	1	1
Congenital ichthyosis of skin	Not Significant	Not Significant	Not Significant	0	0	2	0.0175559	0.024448	1.958	0	0	1.02145	1	1	1	1	1	1
Congenital lactic acidosis	Not Significant	Not Significant	Not Significant	0	0	26	0.228226	0.317824	25.4539	0	0	1.02145	1	1	1	1	1	1
Congenital muscular alpha-dystroglycanopathy with brain and eye anomalies	Not Significant	Not Significant	Not Significant	1	0	63	0.561787	0.782337	62.6559	1.78003	0	1.00549	0.431223	1	1	1	1	1
Congenital muscular disorder	Not Significant	Not Significant	Not Significant	0	0	8	0.0702234	0.0977921	7.83198	0	0	1.02145	1	1	1	1	1	1
Congenital muscular dystrophy with rigid spine	Not Significant	Not Significant	Not Significant	0	0	5	0.0438896	0.0611201	4.89499	0	0	1.02145	1	1	1	1	1	1
Congenital myotonia, autosomal dominant form	Not Significant	Not Significant	Not Significant	0	0	10	0.0877793	0.12224	9.78998	0	0	1.02145	1	1	1	1	1	1
Congenital myotonia, autosomal recessive form	Not Significant	Not Significant	Not Significant	0	0	5	0.0438896	0.0611201	4.89499	0	0	1.02145	1	1	1	1	1	1
Congenital pontocerebellar hypoplasia	Not Significant	Not Significant	Not Significant	0	0	49	0.430118	0.598977	47.9709	0	0	1.02145	1	1	0.628479	1	1	1
Congenital scoliosis	Not Significant	Not Significant	Not Significant	0	0	5	0.0438896	0.0611201	4.89499	0	0	1.02145	1	1	1	1	1	1
Congenital sensorineural hearing impairment	Not Significant	Not Significant	Not Significant	0	0	45	0.395007	0.550081	44.0549	0	0	1.02145	1	1	1	1	1	1
Congenital sucrose-isomaltase deficiency	Not Significant	Not Significant	Not Significant	0	0	2	0.0175559	0.024448	1.958	0	0	1.02145	1	1	1	1	1	1
Congenital syndromic hypopituitarism	Not Significant	Not Significant	Not Significant	0	0	2	0.0175559	0.024448	1.958	0	0	1.02145	1	1	1	1	1	1
Congenital titinopathy	Not Significant	** Enriched	* Depleted	0	4	28	0.280894	0.391169	31.3279	0	10.2258	0.893771	1	0.000610734	0.00437393	1	0.00541924	0.0320226
Congenital tufted angioma	Not Significant	Not Significant	Not Significant	1	0	0	0.00877793	0.012224	0.978998	113.922	0	0	0.00877793	1	0.0210019	0.0592277	1	0.127303
Connective and Soft Tissue Disorder	Not Significant	Not Significant	Not Significant	0	0	19	0.166781	0.232256	18.601	0	0	1.02145	1	1	1	1	1	1
Connective tissue disorder	Not Significant	Not Significant	Not Significant	0	0	11	0.0965572	0.134464	10.769	0	0	1.02145	1	1	1	1	1	1
Connective tissue dysplasia	Not Significant	Not Significant	Not Significant	0	0	5	0.0438896	0.0611201	4.89499	0	0	1.02145	1	1	1	1	1	1
Connective tissue nevi	Not Significant	Not Significant	Not Significant	0	0	19	0.166781	0.232256	18.601	0	0	1.02145	1	1	1	1	1	1
Conotruncal anomaly face syndrome	Not Significant	Not Significant	Not Significant	0	0	8	0.0702234	0.0977921	7.83198	0	0	1.02145	1	1	1	1	1	1
Conotruncal defect	Not Significant	Not Significant	Not Significant	0	0	36	0.316005	0.440065	35.2439	0	0	1.02145	1	1	1	1	1	1
Conspicuously happy disposition	Not Significant	Not Significant	Not Significant	0	0	20	0.175559	0.24448	19.58	0	0	1.02145	1	1	1	1	1	1
Continuous spike and waves during slow sleep	Not Significant	Not Significant	Not Significant	0	1	31	0.280894	0.391169	31.3279	0	2.55644	0.989532	1	0.325362	0.492988	1	1	1
Convulsions	Not Significant	Not Significant	Not Significant	0	0	10	0.0877793	0.12224	9.78998	0	0	1.02145	1	1	1	1	1	1
Coproporphyria	Not Significant	Not Significant	Not Significant	0	0	56	0.491564	0.684545	54.8239	0	0	1.02145	1	1	0.634028	1	1	1
Cornelia de Lange syndrome	*** Enriched	*** Depleted	*** Depleted	1020	0	6021	61.8054	86.0693	6893.13	16.5034	0	0.873479	0	4.4436e-38	0	0	2.3106e-36	0
Coronal craniosynostosis	Not Significant	Not Significant	Not Significant	0	0	18	0.158003	0.220032	17.622	0	0	1.02145	1	1	1	1	1	1
Coronary artery disease/myocardial infarction	Not Significant	Not Significant	Not Significant	0	0	46	0.403785	0.562305	45.0339	0	0	1.02145	1	1	1	1	1	1
Coronary sclerosis, medial, of infancy	* Enriched	Not Significant	Not Significant	2	0	10	0.105335	0.146688	11.748	18.987	0	0.85121	0.00479649	1	0.0253118	0.0350153	1	0.15061
Cortical tubers	Not Significant	Not Significant	Not Significant	0	0	102	0.895349	1.24685	99.8578	0	0	1.02145	1	0.639986	0.282384	1	1	1
Corticosterone methyl oxidase type II deficiency	Not Significant	Not Significant	Not Significant	0	0	159	1.39569	1.94362	155.661	0	0	1.02145	0.653422	0.273185	0.0859066	1	1	0.409592
Costello syndrome	Not Significant	*** Enriched	*** Depleted	0	24	131	1.36058	1.89472	151.745	0	12.6668	0.863292	0.650013	2.40992e-19	3.44914e-14	1	7.15719e-18	8.02894e-13
Cowden syndrome	*** Depleted	Not Significant	*** Enriched	1	38	3474	30.8369	42.943	3439.22	0.0324287	0.884895	1.01011	2.67761e-12	0.489859	1.21472e-05	5.5503e-11	1	0.000138266
Craniosynostosis, nonspecific	*** Enriched	Not Significant	** Depleted	5	0	27	0.280894	0.391169	31.3279	17.8003	0	0.861851	8.61226e-06	1	0.000512494	0.000100238	1	0.00463251
Cranium bifidum occultum	Not Significant	Not Significant	Not Significant	0	0	6	0.0526676	0.0733441	5.87399	0	0	1.02145	1	1	1	1	1	1
Crigler-Najjar syndrome	Not Significant	Not Significant	Not Significant	0	0	38	0.333561	0.464513	37.2019	0	0	1.02145	1	1	1	1	1	1
Crigler-Najjar syndrome type 1	Not Significant	Not Significant	Not Significant	0	0	2	0.0175559	0.024448	1.958	0	0	1.02145	1	1	1	1	1	1
Crigler-Najjar syndrome, type II	Not Significant	Not Significant	Not Significant	0	0	2	0.0175559	0.024448	1.958	0	0	1.02145	1	1	1	1	1	1
Crisponi/Cold-induced sweating syndrome	Not Significant	Not Significant	Not Significant	0	0	6	0.0526676	0.0733441	5.87399	0	0	1.02145	1	1	1	1	1	1
Crohn disease	Not Significant	Not Significant	Not Significant	0	0	8	0.0702234	0.0977921	7.83198	0	0	1.02145	1	1	1	1	1	1
Cromer blood group system	Not Significant	Not Significant	Not Significant	0	0	42	0.368673	0.513409	41.1179	0	0	1.02145	1	1	1	1	1	1
Crouzon syndrome	*** Enriched	** Depleted	*** Depleted	70	0	560	5.53009	7.70113	616.769	12.658	0	0.907958	1.17595e-52	0.000808107	4.18811e-29	8.33311e-51	0.00703337	1.75779e-27
Cryptozoospermia	Not Significant	Not Significant	Not Significant	0	0	8	0.0702234	0.0977921	7.83198	0	0	1.02145	1	1	1	1	1	1
Currarino triad	Not Significant	Not Significant	Not Significant	0	0	114	1.00068	1.39354	111.606	0	0	1.02145	0.630499	0.652844	0.181953	1	1	0.740135
Curry-Jones syndrome	Not Significant	Not Significant	Not Significant	0	0	8	0.0702234	0.0977921	7.83198	0	0	1.02145	1	1	1	1	1	1
Cushing disease due to pituitary adenoma	Not Significant	Not Significant	Not Significant	1	0	76	0.6759	0.941249	75.3829	1.47951	0	1.00819	0.492818	1	1	1	1	1
Cushing syndrome due to macronodular adrenal hyperplasia	Not Significant	Not Significant	Not Significant	0	0	5	0.0438896	0.0611201	4.89499	0	0	1.02145	1	1	1	1	1	1
Cutaneous venous malformation	Not Significant	Not Significant	Not Significant	0	0	2	0.0175559	0.024448	1.958	0	0	1.02145	1	1	1	1	1	1
Cystic Leukoencephalopathy	Not Significant	Not Significant	Not Significant	0	0	1	0.00877793	0.012224	0.978998	0	0	1.02145	1	1	1	1	1	1
Cystic fibrosis diagnostic test	*** Enriched	** Depleted	* Depleted	25	0	625	5.70565	7.94561	636.349	4.38162	0	0.982166	1.67346e-09	0.000545384	0.00550268	2.81879e-08	0.00490248	0.0395732
Cystic parathyroid adenoma	Not Significant	Not Significant	Not Significant	0	0	13	0.114113	0.158912	12.727	0	0	1.02145	1	1	1	1	1	1
Cystic renal disease	Not Significant	Not Significant	Not Significant	0	0	194	1.70292	2.37146	189.926	0	0	1.02145	0.423986	0.183079	0.0386228	1	0.740751	0.213705
Cystine urolithiasis	Not Significant	Not Significant	Not Significant	0	0	84	0.737346	1.02682	82.2358	0	0	1.02145	1	0.630048	0.427262	1	1	1
Cystinosis, atypical nephropathic	Not Significant	Not Significant	Not Significant	0	0	18	0.158003	0.220032	17.622	0	0	1.02145	1	1	1	1	1	1
D,L-2-hydroxyglutaric aciduria	Not Significant	Not Significant	Not Significant	0	0	27	0.237004	0.330048	26.4329	0	0	1.02145	1	1	1	1	1	1
D-2-hydroxyglutaric aciduria	*** Enriched	** Depleted	* Depleted	26	0	666	6.07433	8.45902	677.467	4.28031	0	0.983074	1.30168e-09	0.000378051	0.00492572	2.21213e-08	0.00347604	0.0359156
D-6618	Not Significant	Not Significant	Not Significant	0	0	25	0.219448	0.3056	24.475	0	0	1.02145	1	1	1	1	1	1
D-glyceric aciduria	Not Significant	Not Significant	Not Significant	0	0	15	0.131669	0.18336	14.685	0	0	1.02145	1	1	1	1	1	1
DAG1-related disorder	Not Significant	Not Significant	Not Significant	0	0	10	0.0877793	0.12224	9.78998	0	0	1.02145	1	1	1	1	1	1
DAMSEH-DANSON NEURODEVELOPMENTAL DISORDER	Not Significant	Not Significant	Not Significant	0	0	78	0.684678	0.953473	76.3618	0	0	1.02145	1	1	0.416505	1	1	1
DAVIS-WELLS SYNDROME	Not Significant	Not Significant	Not Significant	0	0	56	0.491564	0.684545	54.8239	0	0	1.02145	1	1	0.634028	1	1	1
DBT-related disorder	Not Significant	Not Significant	Not Significant	0	0	24	0.21067	0.293376	23.496	0	0	1.02145	1	1	1	1	1	1
DCAF17-related disorder	Not Significant	Not Significant	Not Significant	0	0	18	0.158003	0.220032	17.622	0	0	1.02145	1	1	1	1	1	1
DCC-related disorder	Not Significant	Not Significant	Not Significant	0	0	27	0.237004	0.330048	26.4329	0	0	1.02145	1	1	1	1	1	1
DCDC2-related disorder	Not Significant	Not Significant	Not Significant	0	0	12	0.105335	0.146688	11.748	0	0	1.02145	1	1	1	1	1	1
DCHS1-Related Disorders	Not Significant	Not Significant	Not Significant	0	0	1	0.00877793	0.012224	0.978998	0	0	1.02145	1	1	1	1	1	1
DCTN1-related disorder	Not Significant	Not Significant	Not Significant	0	0	24	0.21067	0.293376	23.496	0	0	1.02145	1	1	1	1	1	1
DCX-related disorder	Not Significant	Not Significant	Not Significant	0	0	9	0.0790013	0.110016	8.81098	0	0	1.02145	1	1	1	1	1	1
DCXR-related disorder	Not Significant	Not Significant	Not Significant	0	0	32	0.280894	0.391169	31.3279	0	0	1.02145	1	1	1	1	1	1
DDX11-related condition	Not Significant	Not Significant	Not Significant	0	0	22	0.193114	0.268928	21.538	0	0	1.02145	1	1	1	1	1	1
DDX3X-Related Neurodevelopmental Disorder	Not Significant	Not Significant	Not Significant	0	0	37	0.324783	0.452289	36.2229	0	0	1.02145	1	1	1	1	1	1
DDX3X-related disorder	Not Significant	Not Significant	* Enriched	0	0	333	2.92305	4.0706	326.006	0	0	1.02145	0.128564	0.0394186	0.00167066	0.56092	0.216966	0.0136406
DDX41-related disorder	Not Significant	Not Significant	Not Significant	0	0	180	1.58003	2.20032	176.22	0	0	1.02145	0.415552	0.289014	0.03639	1	1	0.207182
DEAF1-related disorder	Not Significant	* Enriched	Not Significant	0	6	108	1.00068	1.39354	111.606	0	4.30559	0.967692	0.630499	0.0028943	0.03368	1	0.0220756	0.194081
DEGCAGS syndrome	Not Significant	Not Significant	Not Significant	0	0	26	0.228226	0.317824	25.4539	0	0	1.02145	1	1	1	1	1	1
DEGS1-related Hypomyelinating Leukodystrophy	Not Significant	Not Significant	Not Significant	0	0	6	0.0526676	0.0733441	5.87399	0	0	1.02145	1	1	1	1	1	1
DEJERINE-SOTTAS SYNDROME, AUTOSOMAL DOMINANT	Not Significant	Not Significant	Not Significant	0	0	48	0.421341	0.586753	46.9919	0	0	1.02145	1	1	0.628254	1	1	1
DENND5A-related disorder	Not Significant	Not Significant	Not Significant	0	0	36	0.316005	0.440065	35.2439	0	0	1.02145	1	1	1	1	1	1
DENND5B-related neurodevelopmental disorder	Not Significant	Not Significant	Not Significant	0	0	13	0.114113	0.158912	12.727	0	0	1.02145	1	1	1	1	1	1
DENTIN DYSPLASIA, TYPE IC	Not Significant	Not Significant	Not Significant	0	0	7	0.0614455	0.0855681	6.85299	0	0	1.02145	1	1	1	1	1	1
DEPDC5-related disorder	Not Significant	Not Significant	Not Significant	0	0	185	1.62392	2.26144	181.115	0	0	1.02145	0.418123	0.18085	0.0367114	1	0.740135	0.208389
DES-related cardiomyopathy	Not Significant	Not Significant	Not Significant	0	0	31	0.272116	0.378945	30.3489	0	0	1.02145	1	1	1	1	1	1
DES-related desminopathy	Not Significant	Not Significant	Not Significant	0	0	31	0.272116	0.378945	30.3489	0	0	1.02145	1	1	1	1	1	1
DES-related disorder	Not Significant	Not Significant	Not Significant	0	0	93	0.816347	1.13683	91.0468	0	0	1.02145	1	0.63333	0.271458	1	1	1
DEVELOPMENTAL DELAY WITHOUT INTELLECTUAL IMPAIRMENT OR BEHAVIORAL ABNORMALITIES	Not Significant	Not Significant	Not Significant	0	0	10	0.0877793	0.12224	9.78998	0	0	1.02145	1	1	1	1	1	1
DEVELOPMENTAL DELAY, IMPAIRED SPEECH, BEHAVIORAL ABNORMALITIES, AND SEIZURES	Not Significant	Not Significant	Not Significant	0	0	27	0.237004	0.330048	26.4329	0	0	1.02145	1	1	1	1	1	1
DGAT1-related disorder	Not Significant	Not Significant	Not Significant	0	0	33	0.289672	0.403393	32.3069	0	0	1.02145	1	1	1	1	1	1
DGKE-related disorder	Not Significant	Not Significant	Not Significant	0	0	6	0.0526676	0.0733441	5.87399	0	0	1.02145	1	1	1	1	1	1
DGUOK-related disorder	Not Significant	Not Significant	Not Significant	0	0	72	0.632011	0.880129	70.4879	0	0	1.02145	1	1	0.409799	1	1	1
DHCR7-related disorder	Not Significant	Not Significant	** Enriched	0	0	357	3.13372	4.36397	349.502	0	0	1.02145	0.0829409	0.0259724	0.00118799	0.402006	0.15298	0.00994215
DHDDS-related disorder	Not Significant	Not Significant	Not Significant	1	0	30	0.272116	0.378945	30.3489	3.67491	0	0.988502	0.239149	1	0.482111	0.921484	1	1
DHH-related disorder	Not Significant	Not Significant	Not Significant	1	0	0	0.00877793	0.012224	0.978998	113.922	0	0	0.00877793	1	0.0210019	0.0592277	1	0.127303
DHODH-related disorder	Not Significant	Not Significant	Not Significant	0	0	12	0.105335	0.146688	11.748	0	0	1.02145	1	1	1	1	1	1
DHPS-related disorder	Not Significant	Not Significant	Not Significant	0	0	48	0.421341	0.586753	46.9919	0	0	1.02145	1	1	0.628254	1	1	1
DHRS3 Deficiency	Not Significant	Not Significant	Not Significant	0	0	16	0.140447	0.195584	15.664	0	0	1.02145	1	1	1	1	1	1
DHTKD1-related disorder	Not Significant	Not Significant	Not Significant	0	0	104	0.912904	1.2713	101.816	0	0	1.02145	1	0.641847	0.285819	1	1	1
DHX37-related disorder	Not Significant	Not Significant	Not Significant	0	0	5	0.0438896	0.0611201	4.89499	0	0	1.02145	1	1	1	1	1	1
DHX9-associated neurodevelopmental disorder	Not Significant	Not Significant	Not Significant	1	0	8	0.0790013	0.110016	8.81098	12.658	0	0.907958	0.0762835	1	0.173893	0.382309	1	0.729344
DHX9-related disorder	Not Significant	Not Significant	Not Significant	1	0	8	0.0790013	0.110016	8.81098	12.658	0	0.907958	0.0762835	1	0.173893	0.382309	1	0.729344
DHX9-related neurodevelopmental disorder	Not Significant	Not Significant	Not Significant	1	0	8	0.0790013	0.110016	8.81098	12.658	0	0.907958	0.0762835	1	0.173893	0.382309	1	0.729344
DIAPH1-related disorder	Not Significant	Not Significant	Not Significant	0	0	10	0.0877793	0.12224	9.78998	0	0	1.02145	1	1	1	1	1	1
DIARRHEA 2, WITH MICROVILLUS ATROPHY AND CHOLESTASIS	Not Significant	Not Significant	Not Significant	0	0	20	0.175559	0.24448	19.58	0	0	1.02145	1	1	1	1	1	1
DIASTROPHIC DYSPLASIA, BROAD BONE-PLATYSPONDYLIC VARIANT	Not Significant	Not Significant	Not Significant	0	0	4	0.0351117	0.0488961	3.91599	0	0	1.02145	1	1	1	1	1	1
DICER1-related disorder	*** Enriched	Not Significant	* Depleted	7	0	77	0.737346	1.02682	82.2358	9.49351	0	0.936331	1.00738e-05	0.630048	0.00199195	0.000115877	1	0.0158892
DICER1-related tumor predisposition	*** Enriched	*** Depleted	*** Depleted	647	14	7119	68.2923	95.1029	7616.6	9.47398	0.147209	0.934668	0	4.01039e-25	1.02456e-194	0	1.47585e-23	2.81255e-192
DIP2C-related developmental disorder with speech delay	Not Significant	Not Significant	Not Significant	0	0	7	0.0614455	0.0855681	6.85299	0	0	1.02145	1	1	1	1	1	1
DIP2C-related neurodevelopmental disorder	Not Significant	Not Significant	Not Significant	0	0	7	0.0614455	0.0855681	6.85299	0	0	1.02145	1	1	1	1	1	1
DIS3L2-related disorder	** Enriched	Not Significant	* Depleted	4	0	32	0.316005	0.440065	35.2439	12.658	0	0.907958	0.000279408	1	0.00670541	0.00260761	1	0.0470351
DKC1-related disorder	Not Significant	Not Significant	Not Significant	0	0	18	0.158003	0.220032	17.622	0	0	1.02145	1	1	1	1	1	1
DLD-related disorder	Not Significant	Not Significant	Not Significant	0	0	15	0.131669	0.18336	14.685	0	0	1.02145	1	1	1	1	1	1
DLG3-related disorder	Not Significant	Not Significant	Not Significant	0	0	3	0.0263338	0.0366721	2.93699	0	0	1.02145	1	1	1	1	1	1
DLG4-related disorder	Not Significant	Not Significant	Not Significant	0	0	17	0.149225	0.207808	16.643	0	0	1.02145	1	1	1	1	1	1
DLL1-related disorder	Not Significant	Not Significant	Not Significant	0	0	10	0.0877793	0.12224	9.78998	0	0	1.02145	1	1	1	1	1	1
DLL3-related disorder	Not Significant	Not Significant	Not Significant	0	0	3	0.0263338	0.0366721	2.93699	0	0	1.02145	1	1	1	1	1	1
DLL4-related disorder	Not Significant	Not Significant	Not Significant	0	0	9	0.0790013	0.110016	8.81098	0	0	1.02145	1	1	1	1	1	1
DLX3-related disorder	Not Significant	Not Significant	Not Significant	0	0	2	0.0175559	0.024448	1.958	0	0	1.02145	1	1	1	1	1	1
DLX5-related disorder	Not Significant	Not Significant	Not Significant	0	0	2	0.0175559	0.024448	1.958	0	0	1.02145	1	1	1	1	1	1
DMD-related disorder	Not Significant	Not Significant	* Enriched	0	0	288	2.52804	3.52052	281.951	0	0	1.02145	0.190646	0.0556499	0.00571009	0.752288	0.290538	0.0407285
DMD-related muscular dystrophy	Not Significant	Not Significant	Not Significant	0	0	36	0.316005	0.440065	35.2439	0	0	1.02145	1	1	1	1	1	1
DMXL2-related disorder	Not Significant	Not Significant	Not Significant	0	0	4	0.0351117	0.0488961	3.91599	0	0	1.02145	1	1	1	1	1	1
DNA ligase IV deficiency	*** Enriched	Not Significant	*** Depleted	102	0	102	1.7907	2.4937	199.716	56.9611	0	0.510726	9.90738e-151	0.188089	1.2481e-112	2.03978e-148	0.746259	1.92075e-110
DNA topoisomerase I, camptothecin-resistant	Not Significant	Not Significant	Not Significant	0	0	3	0.0263338	0.0366721	2.93699	0	0	1.02145	1	1	1	1	1	1
DNAAF1-related disorder	Not Significant	Not Significant	Not Significant	0	0	36	0.316005	0.440065	35.2439	0	0	1.02145	1	1	1	1	1	1
DNAAF11-related disorder	Not Significant	Not Significant	Not Significant	0	0	36	0.316005	0.440065	35.2439	0	0	1.02145	1	1	1	1	1	1
DNAAF2-related disorder	Not Significant	Not Significant	Not Significant	0	0	4	0.0351117	0.0488961	3.91599	0	0	1.02145	1	1	1	1	1	1
DNAAF4-related disorder	Not Significant	Not Significant	Not Significant	0	0	12	0.105335	0.146688	11.748	0	0	1.02145	1	1	1	1	1	1
DNAAF5-related disorder	Not Significant	Not Significant	Not Significant	0	0	12	0.105335	0.146688	11.748	0	0	1.02145	1	1	1	1	1	1
DNAH1-related disorder	Not Significant	Not Significant	Not Significant	0	0	24	0.21067	0.293376	23.496	0	0	1.02145	1	1	1	1	1	1
DNAH11-related disorder	Not Significant	Not Significant	Not Significant	0	0	34	0.29845	0.415617	33.2859	0	0	1.02145	1	1	1	1	1	1
DNAH17-related disorder	Not Significant	Not Significant	Not Significant	0	0	10	0.0877793	0.12224	9.78998	0	0	1.02145	1	1	1	1	1	1
DNAH5-related disorder	Not Significant	Not Significant	Not Significant	0	0	54	0.474008	0.660097	52.8659	0	0	1.02145	1	1	0.631795	1	1	1
DNAH7-related disorder	Not Significant	Not Significant	Not Significant	0	0	3	0.0263338	0.0366721	2.93699	0	0	1.02145	1	1	1	1	1	1
DNAH8-related disorder	Not Significant	Not Significant	Not Significant	0	0	20	0.175559	0.24448	19.58	0	0	1.02145	1	1	1	1	1	1
DNAH9-related disorder	Not Significant	Not Significant	Not Significant	0	0	114	1.00068	1.39354	111.606	0	0	1.02145	0.630499	0.652844	0.181953	1	1	0.740135
DNAI1-related disorder	Not Significant	Not Significant	Not Significant	0	0	64	0.561787	0.782337	62.6559	0	0	1.02145	1	1	0.647065	1	1	1
DNAI2-related disorder	Not Significant	Not Significant	Not Significant	0	0	8	0.0702234	0.0977921	7.83198	0	0	1.02145	1	1	1	1	1	1
DNAJB2-related disorder	Not Significant	Not Significant	Not Significant	0	0	12	0.105335	0.146688	11.748	0	0	1.02145	1	1	1	1	1	1
DNAJC12-related disorder	Not Significant	Not Significant	Not Significant	0	0	6	0.0526676	0.0733441	5.87399	0	0	1.02145	1	1	1	1	1	1
DNAJC19-related disorder	Not Significant	Not Significant	Not Significant	0	0	7	0.0614455	0.0855681	6.85299	0	0	1.02145	1	1	1	1	1	1
DNAJC21-related disorder	Not Significant	Not Significant	Not Significant	0	0	20	0.175559	0.24448	19.58	0	0	1.02145	1	1	1	1	1	1
DNAJC30-associated disorder	Not Significant	Not Significant	Not Significant	0	0	1	0.00877793	0.012224	0.978998	0	0	1.02145	1	1	1	1	1	1
DNAJC30-related disorder	Not Significant	Not Significant	Not Significant	0	0	1	0.00877793	0.012224	0.978998	0	0	1.02145	1	1	1	1	1	1
DNASE1L3-related disorder	Not Significant	Not Significant	Not Significant	1	0	8	0.0790013	0.110016	8.81098	12.658	0	0.907958	0.0762835	1	0.173893	0.382309	1	0.729344
DNM1-related disorder	Not Significant	Not Significant	Not Significant	0	0	12	0.105335	0.146688	11.748	0	0	1.02145	1	1	1	1	1	1
DNM1-related disorders	Not Significant	Not Significant	Not Significant	0	0	12	0.105335	0.146688	11.748	0	0	1.02145	1	1	1	1	1	1
DNM1L-related disorder	Not Significant	Not Significant	Not Significant	0	0	105	0.921682	1.28352	102.795	0	0	1.02145	1	0.642823	0.178656	1	1	0.740135
DNM1L-related mitochondrial disorders	Not Significant	Not Significant	Not Significant	0	0	35	0.307227	0.427841	34.2649	0	0	1.02145	1	1	1	1	1	1
DNM1L-related movement disorder	Not Significant	Not Significant	Not Significant	0	0	35	0.307227	0.427841	34.2649	0	0	1.02145	1	1	1	1	1	1
DNM2-related disorder	Not Significant	Not Significant	Not Significant	0	0	74	0.649567	0.904577	72.4459	0	0	1.02145	1	1	0.411536	1	1	1
DNM2-related disorders	Not Significant	Not Significant	Not Significant	0	0	37	0.324783	0.452289	36.2229	0	0	1.02145	1	1	1	1	1	1
DNMT3A-related disorder	Not Significant	*** Enriched	** Depleted	0	8	72	0.702234	0.977921	78.3198	0	8.18062	0.919307	1	6.6076e-06	0.000286035	1	7.80086e-05	0.00266293
DOCK11 deficiency	Not Significant	Not Significant	Not Significant	0	0	42	0.368673	0.513409	41.1179	0	0	1.02145	1	1	1	1	1	1
DOCK2 deficiency	Not Significant	Not Significant	Not Significant	0	0	270	2.37004	3.30048	264.329	0	0	1.02145	0.183768	0.0860238	0.00840885	0.740919	0.409592	0.0573469
DOCK3-related disorder	Not Significant	Not Significant	Not Significant	0	0	12	0.105335	0.146688	11.748	0	0	1.02145	1	1	1	1	1	1
DOCK6-related disorder	Not Significant	Not Significant	Not Significant	0	0	30	0.263338	0.366721	29.3699	0	0	1.02145	1	1	1	1	1	1
DOCK7-related disorder	Not Significant	Not Significant	Not Significant	0	0	40	0.351117	0.488961	39.1599	0	0	1.02145	1	1	1	1	1	1
DOCK8-related disorder	Not Significant	Not Significant	Not Significant	0	0	24	0.21067	0.293376	23.496	0	0	1.02145	1	1	1	1	1	1
DOHH related neurodevelopmental disorder	*** Enriched	Not Significant	** Depleted	4	0	16	0.175559	0.24448	19.58	22.7844	0	0.817162	2.57041e-05	1	0.000719839	0.000281131	1	0.00635406
DOK7-related disorder	Not Significant	Not Significant	Not Significant	0	0	12	0.105335	0.146688	11.748	0	0	1.02145	1	1	1	1	1	1
DONSON-related disorder	Not Significant	Not Significant	Not Significant	0	0	66	0.579343	0.806785	64.6139	0	0	1.02145	1	1	0.651163	1	1	1
DONSON-related microcephaly-short stature-limb abnormalities spectrum	Not Significant	Not Significant	Not Significant	0	0	22	0.193114	0.268928	21.538	0	0	1.02145	1	1	1	1	1	1
DOORS syndrome	Not Significant	Not Significant	Not Significant	0	0	117	1.02702	1.43021	114.543	0	0	1.02145	0.630674	0.410144	0.184499	1	1	0.741476
DOT1L-related condition	Not Significant	Not Significant	Not Significant	0	0	7	0.0614455	0.0855681	6.85299	0	0	1.02145	1	1	1	1	1	1
DPH1-related disorder	Not Significant	Not Significant	Not Significant	0	0	8	0.0702234	0.0977921	7.83198	0	0	1.02145	1	1	1	1	1	1
DPM1-related disorder	Not Significant	Not Significant	Not Significant	1	0	12	0.114113	0.158912	12.727	8.76324	0	0.942879	0.108292	1	0.241136	0.500269	1	0.925865
DPYD-related disorder	Not Significant	Not Significant	Not Significant	0	0	33	0.289672	0.403393	32.3069	0	0	1.02145	1	1	1	1	1	1
DPYS-related disorder	Not Significant	Not Significant	Not Significant	0	0	32	0.280894	0.391169	31.3279	0	0	1.02145	1	1	1	1	1	1
DPYSL5-related disorder	Not Significant	Not Significant	Not Significant	0	1	4	0.0438896	0.0611201	4.89499	0	16.3612	0.817162	1	0.059644	0.100691	1	0.305704	0.46799
DRC1-related disorder	Not Significant	Not Significant	Not Significant	0	0	10	0.0877793	0.12224	9.78998	0	0	1.02145	1	1	1	1	1	1
DRUG METABOLISM, ALTERED, CES1-RELATED	Not Significant	Not Significant	Not Significant	0	0	114	1.00068	1.39354	111.606	0	0	1.02145	0.630499	0.652844	0.181953	1	1	0.740135
DRUG METABOLISM, ALTERED, CYP2C8-RELATED	Not Significant	Not Significant	Not Significant	0	0	25	0.219448	0.3056	24.475	0	0	1.02145	1	1	1	1	1	1
DSC2-related disorder	Not Significant	Not Significant	Not Significant	0	0	18	0.158003	0.220032	17.622	0	0	1.02145	1	1	1	1	1	1
DSCAM-related disorder	Not Significant	Not Significant	Not Significant	0	0	3	0.0263338	0.0366721	2.93699	0	0	1.02145	1	1	1	1	1	1
DSD incomplete virilization	Not Significant	Not Significant	Not Significant	0	0	50	0.438896	0.611201	48.9499	0	0	1.02145	1	1	0.628859	1	1	1
DSG1-related disorder	Not Significant	Not Significant	Not Significant	0	0	2	0.0175559	0.024448	1.958	0	0	1.02145	1	1	1	1	1	1
DSP-related arrhythmogenic cardiomyopathy	Not Significant	Not Significant	Not Significant	0	0	10	0.0877793	0.12224	9.78998	0	0	1.02145	1	1	1	1	1	1
DSP-related cardiomyopathy	Not Significant	Not Significant	Not Significant	0	0	10	0.0877793	0.12224	9.78998	0	0	1.02145	1	1	1	1	1	1
DSP-related disorder	Not Significant	Not Significant	Not Significant	0	0	140	1.22891	1.71136	137.06	0	0	1.02145	0.639185	0.424029	0.127119	1	1	0.55669
DSPP-related disorder	Not Significant	Not Significant	Not Significant	0	0	3	0.0263338	0.0366721	2.93699	0	0	1.02145	1	1	1	1	1	1
DST-related disorder	Not Significant	Not Significant	Not Significant	0	0	85	0.746124	1.03904	83.2148	0	0	1.02145	1	0.63022	0.429395	1	1	1
DTDP2	Not Significant	Not Significant	Not Significant	0	0	2	0.0175559	0.024448	1.958	0	0	1.02145	1	1	1	1	1	1
DTNBP1-related disorder	Not Significant	Not Significant	Not Significant	0	0	39	0.342339	0.476737	38.1809	0	0	1.02145	1	1	1	1	1	1
DUFFY BLOOD GROUP SYSTEM, FY(a-b-) PHENOTYPE	Not Significant	Not Significant	Not Significant	0	0	4	0.0351117	0.0488961	3.91599	0	0	1.02145	1	1	1	1	1	1
DUOX2-related disorder	Not Significant	Not Significant	Not Significant	0	0	20	0.175559	0.24448	19.58	0	0	1.02145	1	1	1	1	1	1
DYM-related disorder	Not Significant	Not Significant	Not Significant	0	0	51	0.447674	0.623425	49.9289	0	0	1.02145	1	1	0.629387	1	1	1
DYNC1H1-related disorder	Not Significant	* Depleted	*** Enriched	0	0	528	4.63475	6.45428	516.911	0	0	1.02145	0.0174186	0.0025063	2.46206e-05	0.108563	0.0196323	0.000270347
DYNC1H1-related neurodevelopmental disorders	Not Significant	Not Significant	Not Significant	0	0	33	0.289672	0.403393	32.3069	0	0	1.02145	1	1	1	1	1	1
DYNC2H1-related disorder	Not Significant	Not Significant	Not Significant	0	0	120	1.05335	1.46688	117.48	0	0	1.02145	0.631092	0.410635	0.187717	1	1	0.745461
DYNC2I1-related disorder	Not Significant	Not Significant	Not Significant	0	0	13	0.114113	0.158912	12.727	0	0	1.02145	1	1	1	1	1	1
DYNC2I2-related disorder	Not Significant	Not Significant	Not Significant	0	0	8	0.0702234	0.0977921	7.83198	0	0	1.02145	1	1	1	1	1	1
DYRK1A-related disorder	Not Significant	Not Significant	Not Significant	0	0	24	0.21067	0.293376	23.496	0	0	1.02145	1	1	1	1	1	1
DYRK1A-related intellectual disability syndrome	*** Depleted	*** Depleted	*** Enriched	0	0	1312	11.5166	16.0379	1284.45	0	0	1.02145	1.91463e-05	2.03725e-07	1.44964e-12	0.000212535	2.86996e-06	3.06964e-11
DYSF-related disorder	Not Significant	Not Significant	Not Significant	0	0	192	1.68536	2.34701	187.968	0	0	1.02145	0.422553	0.18239	0.0380508	1	0.740135	0.211693
DYSPROTHROMBINEMIA PROTHROMBIN HIMI-II	Not Significant	Not Significant	Not Significant	0	0	34	0.29845	0.415617	33.2859	0	0	1.02145	1	1	1	1	1	1
DZIP1L-related disorder	Not Significant	Not Significant	Not Significant	0	0	18	0.158003	0.220032	17.622	0	0	1.02145	1	1	1	1	1	1
Dandy-Walker malformation	Not Significant	Not Significant	Not Significant	0	0	52	0.456452	0.635649	50.9079	0	0	1.02145	1	1	0.630056	1	1	1
Dandy-Walker syndrome	Not Significant	Not Significant	Not Significant	1	2	161	1.43958	2.00474	160.556	0.694647	0.997636	1.00277	1	1	1	1	1	1
Danon disease	*** Depleted	*** Depleted	*** Enriched	0	0	1938	17.0116	23.6901	1897.3	0	0	1.02145	6.69182e-08	7.42322e-11	2.81625e-18	9.86485e-07	1.39024e-09	8.03503e-17
Darier disease	*** Enriched	Not Significant	*** Depleted	31	0	186	1.90481	2.65261	212.443	16.2746	0	0.875531	1.24024e-27	0.121212	7.42415e-17	4.92076e-26	0.547887	1.97573e-15
Darier disease, acral hemorrhagic type	* Enriched	Not Significant	Not Significant	2	0	12	0.122891	0.171136	13.706	16.2746	0	0.875531	0.00653676	1	0.0339473	0.0459579	1	0.195061
Darier disease, segmental	* Enriched	Not Significant	Not Significant	2	0	12	0.122891	0.171136	13.706	16.2746	0	0.875531	0.00653676	1	0.0339473	0.0459579	1	0.195061
DeSanto-Shinawi syndrome	Not Significant	Not Significant	Not Significant	0	0	60	0.526676	0.733441	58.7399	0	0	1.02145	1	1	0.639804	1	1	1
DeSanto-Shinawi syndrome due to WAC point mutation	*** Depleted	*** Depleted	*** Enriched	0	0	1890	16.5903	23.1034	1850.31	0	0	1.02145	9.68537e-08	1.62186e-10	9.18276e-18	1.40803e-06	2.95572e-09	2.56704e-16
Deafness	Not Significant	Not Significant	* Enriched	0	0	335	2.94061	4.09505	327.964	0	0	1.02145	0.129322	0.0397901	0.00169058	0.563178	0.218537	0.0137848
Deafness with anatomical inner ear anomalies	Not Significant	Not Significant	Not Significant	0	0	12	0.105335	0.146688	11.748	0	0	1.02145	1	1	1	1	1	1
Deafness, X-linked 5	Not Significant	Not Significant	** Enriched	0	0	396	3.47606	4.84071	387.683	0	0	1.02145	0.0557029	0.0182166	0.000569174	0.290538	0.111923	0.0050756
Deafness, autosomal dominant	Not Significant	Not Significant	Not Significant	0	0	4	0.0351117	0.0488961	3.91599	0	0	1.02145	1	1	1	1	1	1
Deafness, autosomal dominant 39, with dentinogenesis imperfecta 1	Not Significant	Not Significant	Not Significant	0	0	1	0.00877793	0.012224	0.978998	0	0	1.02145	1	1	1	1	1	1
Deafness, digenic, GJB2/GJB3	Not Significant	Not Significant	Not Significant	0	0	1	0.00877793	0.012224	0.978998	0	0	1.02145	1	1	1	1	1	1
Deafness, digenic, GJB2/GJB6	Not Significant	Not Significant	Not Significant	0	0	6	0.0526676	0.0733441	5.87399	0	0	1.02145	1	1	1	1	1	1
Deafness, neurosensory autosomal recessive 21	Not Significant	Not Significant	Not Significant	0	0	9	0.0790013	0.110016	8.81098	0	0	1.02145	1	1	1	1	1	1
Deafness-infertility syndrome	Not Significant	Not Significant	Not Significant	0	0	6	0.0526676	0.0733441	5.87399	0	0	1.02145	1	1	1	1	1	1
Death in early adulthood	Not Significant	Not Significant	Not Significant	0	0	14	0.122891	0.171136	13.706	0	0	1.02145	1	1	1	1	1	1
Decreased activity of mitochondrial ATP synthase complex	Not Significant	Not Significant	Not Significant	0	0	5	0.0438896	0.0611201	4.89499	0	0	1.02145	1	1	1	1	1	1
Decreased activity of mitochondrial complex I	Not Significant	Not Significant	Not Significant	0	0	7	0.0614455	0.0855681	6.85299	0	0	1.02145	1	1	1	1	1	1
Decreased activity of the pyruvate dehydrogenase complex	Not Significant	Not Significant	Not Significant	0	0	15	0.131669	0.18336	14.685	0	0	1.02145	1	1	1	1	1	1
Decreased circulating IgG2 concentration	Not Significant	Not Significant	Not Significant	0	0	1	0.00877793	0.012224	0.978998	0	0	1.02145	1	1	1	1	1	1
Decreased circulating alkaline phosphatase activity	*** Enriched	Not Significant	*** Depleted	4	0	8	0.105335	0.146688	11.748	37.974	0	0.680968	2.77789e-06	1	8.41244e-05	3.43109e-05	1	0.000853313
Decreased circulating carnitine concentration	Not Significant	Not Significant	* Enriched	0	0	288	2.52804	3.52052	281.951	0	0	1.02145	0.190646	0.0556499	0.00571009	0.752288	0.290538	0.0407285
Decreased circulating immunoglobulin concentration	Not Significant	Not Significant	Not Significant	0	0	12	0.105335	0.146688	11.748	0	0	1.02145	1	1	1	1	1	1
Decreased head circumference	Not Significant	Not Significant	Not Significant	0	1	13	0.122891	0.171136	13.706	0	5.8433	0.948492	1	0.158181	0.257074	1	0.669158	0.982109
Decreased response to growth hormone stimulation test	Not Significant	Not Significant	Not Significant	0	0	30	0.263338	0.366721	29.3699	0	0	1.02145	1	1	1	1	1	1
Decreased testicular size	Not Significant	Not Significant	Not Significant	0	0	3	0.0263338	0.0366721	2.93699	0	0	1.02145	1	1	1	1	1	1
Deep venous thrombosis	Not Significant	Not Significant	Not Significant	0	0	137	1.20258	1.67469	134.123	0	0	1.02145	0.637454	0.421022	0.124557	1	1	0.551552
Deficiency of fructose-bisphosphatase	Not Significant	Not Significant	Not Significant	1	0	9	0.0877793	0.12224	9.78998	11.3922	0	0.919307	0.0843919	1	0.191243	0.404755	1	0.752305
Deformed rib cage	Not Significant	Not Significant	Not Significant	0	0	6	0.0526676	0.0733441	5.87399	0	0	1.02145	1	1	1	1	1	1
Dejerine-sottas neuropathy, autosomal dominant	Not Significant	Not Significant	Not Significant	0	0	10	0.0877793	0.12224	9.78998	0	0	1.02145	1	1	1	1	1	1
Delayed ability to walk	Not Significant	Not Significant	Not Significant	0	0	9	0.0790013	0.110016	8.81098	0	0	1.02145	1	1	1	1	1	1
Delayed fine motor development	Not Significant	Not Significant	Not Significant	0	0	4	0.0351117	0.0488961	3.91599	0	0	1.02145	1	1	1	1	1	1
Delayed gross motor development	Not Significant	Not Significant	Not Significant	1	0	60	0.535454	0.745665	59.7189	1.86758	0	1.00471	0.415979	1	1	1	1	1
Delayed puberty	Not Significant	Not Significant	Not Significant	5	0	132	1.20258	1.67469	134.123	4.15774	0	0.984173	0.007493	0.421022	0.217212	0.0524389	1	0.844216
Delayed speech and language development	Not Significant	Not Significant	Not Significant	0	2	62	0.561787	0.782337	62.6559	0	2.55644	0.989532	1	0.184387	0.390003	1	0.741476	1
Deleterious RAD51D Gene Mutation	Not Significant	Not Significant	Not Significant	0	0	24	0.21067	0.293376	23.496	0	0	1.02145	1	1	1	1	1	1
Delpire-McNeill syndrome	Not Significant	Not Significant	Not Significant	0	0	40	0.351117	0.488961	39.1599	0	0	1.02145	1	1	1	1	1	1
Delta-0-thalassemia	Not Significant	Not Significant	Not Significant	0	0	8	0.0702234	0.0977921	7.83198	0	0	1.02145	1	1	1	1	1	1
Delta-plus-thalassemia	Not Significant	Not Significant	Not Significant	0	0	4	0.0351117	0.0488961	3.91599	0	0	1.02145	1	1	1	1	1	1
Dementia, Lewy body, susceptibility to	Not Significant	Not Significant	Not Significant	0	0	8	0.0702234	0.0977921	7.83198	0	0	1.02145	1	1	1	1	1	1
Dent disease	Not Significant	*** Depleted	*** Enriched	1	0	837	7.3559	10.2437	820.4	0.135945	0	1.02023	0.00889594	5.60951e-05	7.44535e-07	0.0599806	0.00058597	9.86379e-06
Dentici-Novelli neurodevelopmental syndrome	Not Significant	Not Significant	Not Significant	0	0	8	0.0702234	0.0977921	7.83198	0	0	1.02145	1	1	1	1	1	1
Dentin dysplasia, Type II	Not Significant	Not Significant	Not Significant	0	0	2	0.0175559	0.024448	1.958	0	0	1.02145	1	1	1	1	1	1
Dentinogenesis imperfecta type 2	Not Significant	Not Significant	Not Significant	0	0	1	0.00877793	0.012224	0.978998	0	0	1.02145	1	1	1	1	1	1
Dentinogenesis imperfecta type 3	Not Significant	Not Significant	Not Significant	0	0	1	0.00877793	0.012224	0.978998	0	0	1.02145	1	1	1	1	1	1
Denys-Drash syndrome	Not Significant	Not Significant	** Enriched	0	0	351	3.08105	4.29063	343.628	0	0	1.02145	0.0823517	0.0255366	0.00113753	0.401407	0.151239	0.00959622
Depressed nasal bridge	Not Significant	Not Significant	Not Significant	1	0	8	0.0790013	0.110016	8.81098	12.658	0	0.907958	0.0762835	1	0.173893	0.382309	1	0.729344
Dermatitis, atopic	Not Significant	Not Significant	Not Significant	0	0	36	0.316005	0.440065	35.2439	0	0	1.02145	1	1	1	1	1	1
Dermatofibrosis lenticularis disseminata, isolated	Not Significant	Not Significant	Not Significant	0	0	12	0.105335	0.146688	11.748	0	0	1.02145	1	1	1	1	1	1
Desbuquois dysplasia 1	Not Significant	Not Significant	Not Significant	0	0	198	1.73803	2.42036	193.842	0	0	1.02145	0.427061	0.184775	0.0245939	1	0.741605	0.148015
Desbuquois dysplasia 2	Not Significant	Not Significant	Not Significant	0	0	26	0.228226	0.317824	25.4539	0	0	1.02145	1	1	1	1	1	1
Descending aortic dissection	Not Significant	Not Significant	Not Significant	0	0	11	0.0965572	0.134464	10.769	0	0	1.02145	1	1	1	1	1	1
Desmoid disease, hereditary	Not Significant	Not Significant	Not Significant	0	0	124	1.08846	1.51578	121.396	0	0	1.02145	0.632005	0.411962	0.119412	1	1	0.545049
Deuteranomaly	Not Significant	Not Significant	Not Significant	0	0	4	0.0351117	0.0488961	3.91599	0	0	1.02145	1	1	1	1	1	1
Developmental and Epileptic Encephalopathy with Joint Laxity	Not Significant	Not Significant	Not Significant	0	0	1	0.00877793	0.012224	0.978998	0	0	1.02145	1	1	1	1	1	1
Developmental and epileptic encephalopathy, 1	Not Significant	Not Significant	* Enriched	0	0	288	2.52804	3.52052	281.951	0	0	1.02145	0.190646	0.0556499	0.00571009	0.752288	0.290538	0.0407285
Developmental and epileptic encephalopathy, 2	Not Significant	* Depleted	*** Enriched	0	0	472	4.14318	5.76974	462.087	0	0	1.02145	0.0409442	0.00542242	7.67447e-05	0.223666	0.0391069	0.00078737
Developmental and epileptic encephalopathy, 74	Not Significant	Not Significant	Not Significant	0	0	22	0.193114	0.268928	21.538	0	0	1.02145	1	1	1	1	1	1
Developmental cataract	Not Significant	Not Significant	Not Significant	0	5	234	2.09792	2.92154	233.981	0	1.71143	1.00008	0.281791	0.22353	1	1	0.867558	1
Developmental delay	Not Significant	Not Significant	Not Significant	2	7	188	1.72925	2.40813	192.863	1.15657	2.90682	0.974787	0.692838	0.0112583	0.0243616	1	0.0751321	0.146849
Developmental delay with autism spectrum disorder and gait instability	Not Significant	Not Significant	Not Significant	0	0	8	0.0702234	0.0977921	7.83198	0	0	1.02145	1	1	1	1	1	1
Developmental disorder	Not Significant	* Depleted	Not Significant	8	1	697	6.19722	8.63016	691.173	1.2909	0.115873	1.00843	0.416404	0.00307504	0.147318	1	0.0234132	0.629934
Developmental regression	Not Significant	Not Significant	Not Significant	0	1	42	0.377451	0.525633	42.0969	0	1.90247	0.997698	1	0.410731	0.598562	1	1	1
DiGeorge syndrome	Not Significant	Not Significant	Not Significant	0	0	152	1.33425	1.85805	148.808	0	0	1.02145	0.647588	0.271238	0.0820647	1	1	0.401407
Diabetes	Not Significant	Not Significant	Not Significant	0	0	4	0.0351117	0.0488961	3.91599	0	0	1.02145	1	1	1	1	1	1
Diabetes insipidus, neurohypophyseal, autosomal recessive	Not Significant	Not Significant	Not Significant	0	0	1	0.00877793	0.012224	0.978998	0	0	1.02145	1	1	1	1	1	1
Diamond-Blackfan anemia	*** Depleted	Not Significant	*** Enriched	0	31	3765	33.321	46.4024	3716.28	0	0.668069	1.01311	4.86615e-15	0.0216803	7.11195e-10	1.19289e-13	0.13131	1.2313e-08
Diamond-Blackfan anemia-like	Not Significant	Not Significant	Not Significant	0	0	1	0.00877793	0.012224	0.978998	0	0	1.02145	1	1	1	1	1	1
Dias-Logan syndrome	* Depleted	*** Enriched	*** Depleted	0	48	624	5.89877	8.21454	657.887	0	5.8433	0.948492	0.00566254	6.3142e-22	5.32884e-13	0.0404651	2.07328e-20	1.15487e-11
Diets-Jongmans syndrome	*** Enriched	Not Significant	*** Depleted	44	0	220	2.31737	3.22714	258.455	18.987	0	0.85121	1.45382e-41	0.0841191	4.74065e-26	8.24944e-40	0.404225	1.80115e-24
Differences in sex development	Not Significant	Not Significant	Not Significant	3	0	394	3.48484	4.85293	388.662	0.860872	0	1.01373	1	0.0183069	0.075876	1	0.11242	0.381521
Difficulty standing	Not Significant	Not Significant	Not Significant	0	0	92	0.807569	1.12461	90.0678	0	0	1.02145	1	0.632784	0.270743	1	1	1
Difficulty walking	Not Significant	Not Significant	Not Significant	0	1	114	1.00946	1.40576	112.585	0	0.711358	1.01257	0.63053	1	0.737313	1	1	1
Diffuse gastric and lobular breast cancer syndrome with cleft lip and with or without cleft palate	Not Significant	Not Significant	Not Significant	0	0	12	0.105335	0.146688	11.748	0	0	1.02145	1	1	1	1	1	1
Diffuse interstitial pulmonary fibrosis	Not Significant	Not Significant	Not Significant	0	0	12	0.105335	0.146688	11.748	0	0	1.02145	1	1	1	1	1	1
Diffuse mesangial sclerosis	Not Significant	Not Significant	Not Significant	0	0	5	0.0438896	0.0611201	4.89499	0	0	1.02145	1	1	1	1	1	1
Dilated and arrhythmogenic cardiomyopathy	Not Significant	Not Significant	Not Significant	0	2	56	0.50912	0.708993	56.7819	0	2.8209	0.98623	1	0.158304	0.344736	1	0.669399	1
Dilated aortic root	Not Significant	Not Significant	Not Significant	0	0	5	0.0438896	0.0611201	4.89499	0	0	1.02145	1	1	1	1	1	1
Disease of glomerular basement membrane	Not Significant	Not Significant	Not Significant	0	0	15	0.131669	0.18336	14.685	0	0	1.02145	1	1	1	1	1	1
Disorders of GNAS Inactivation	*** Enriched	*** Enriched	*** Depleted	21	24	33	0.684678	0.953473	76.3618	30.6713	25.1711	0.432153	2.19264e-25	5.18116e-27	1.7447e-54	8.18772e-24	2.02145e-25	1.29665e-52
Disorders of Intracellular Cobalamin Metabolism	* Enriched	Not Significant	Not Significant	5	1	106	0.983128	1.36909	109.648	5.08581	0.730412	0.966732	0.00321674	1	0.0312751	0.024431	1	0.180695
Disproportionate short stature	Not Significant	Not Significant	Not Significant	0	0	20	0.175559	0.24448	19.58	0	0	1.02145	1	1	1	1	1	1
Disproportionate short-limb short stature	Not Significant	Not Significant	Not Significant	0	0	2	0.0175559	0.024448	1.958	0	0	1.02145	1	1	1	1	1	1
Disproportionate tall stature	Not Significant	Not Significant	Not Significant	0	0	2	0.0175559	0.024448	1.958	0	0	1.02145	1	1	1	1	1	1
Disseminated atypical mycobacterial infection	Not Significant	Not Significant	Not Significant	0	0	256	2.24715	3.12935	250.624	0	0	1.02145	0.181481	0.0823626	0.00768475	0.740135	0.401407	0.0536454
Distal lower limb muscle weakness	Not Significant	Not Significant	Not Significant	0	1	51	0.456452	0.635649	50.9079	0	1.5732	1.00181	1	0.472479	1	1	1	1
Distal muscle weakness	Not Significant	Not Significant	Not Significant	0	0	30	0.263338	0.366721	29.3699	0	0	1.02145	1	1	1	1	1	1
Distal myopathy with posterior leg and anterior hand involvement	* Depleted	** Depleted	*** Enriched	0	0	756	6.63611	9.24136	740.123	0	0	1.02145	0.002624	0.000178187	1.75173e-07	0.0202728	0.00172257	2.49309e-06
Distal sensory impairment	Not Significant	Not Significant	Not Significant	0	1	11	0.105335	0.146688	11.748	0	6.81718	0.936331	1	0.137217	0.224857	1	0.592146	0.869935
Distal shortening of limbs	Not Significant	Not Significant	Not Significant	0	0	11	0.0965572	0.134464	10.769	0	0	1.02145	1	1	1	1	1	1
Distinctive facial features	Not Significant	Not Significant	Not Significant	0	0	12	0.105335	0.146688	11.748	0	0	1.02145	1	1	1	1	1	1
Dizygotic twins	Not Significant	Not Significant	Not Significant	0	0	3	0.0263338	0.0366721	2.93699	0	0	1.02145	1	1	1	1	1	1
Dominant progressive sensorineural hearing loss	Not Significant	Not Significant	Not Significant	0	0	1	0.00877793	0.012224	0.978998	0	0	1.02145	1	1	1	1	1	1
Donnai-Barrow syndrome	Not Significant	Not Significant	* Enriched	0	0	296	2.59827	3.61831	289.783	0	0	1.02145	0.19501	0.0569156	0.00359309	0.764067	0.295045	0.0270801
Donohue syndrome	*** Enriched	Not Significant	*** Depleted	19	0	57	0.667123	0.929025	74.4039	28.4805	0	0.766089	1.99463e-22	1	1.612e-15	6.64972e-21	1	4.03609e-14
Dorfman-Chanarin disease	Not Significant	Not Significant	* Enriched	0	0	294	2.58071	3.59386	287.825	0	0	1.02145	0.193847	0.0565385	0.00356452	0.760392	0.293735	0.0268847
Dowling-Degos disease	Not Significant	Not Significant	Not Significant	0	0	122	1.07091	1.49133	119.438	0	0	1.02145	0.631499	0.411205	0.19022	1	1	0.751485
Down syndrome	Not Significant	Not Significant	Not Significant	0	0	5	0.0438896	0.0611201	4.89499	0	0	1.02145	1	1	1	1	1	1
Downslanted palpebral fissures	Not Significant	Not Significant	Not Significant	0	0	8	0.0702234	0.0977921	7.83198	0	0	1.02145	1	1	1	1	1	1
Dravet syndrome	*** Depleted	*** Depleted	*** Enriched	0	0	7156	62.8149	87.4751	7005.71	0	0	1.02145	8.86234e-28	9.90408e-39	2.23111e-66	3.54855e-26	5.23028e-37	2.02334e-64
Duane retraction syndrome 2	Not Significant	Not Significant	Not Significant	0	0	260	2.28226	3.17824	254.539	0	0	1.02145	0.181846	0.0831276	0.00779115	0.740135	0.402444	0.0541895
Duane retraction syndrome 3 with or without deafness	Not Significant	Not Significant	Not Significant	0	0	5	0.0438896	0.0611201	4.89499	0	0	1.02145	1	1	1	1	1	1
Duane syndrome type 1	Not Significant	Not Significant	Not Significant	0	0	4	0.0351117	0.0488961	3.91599	0	0	1.02145	1	1	1	1	1	1
Duane-radial ray syndrome	Not Significant	Not Significant	Not Significant	0	0	115	1.00946	1.40576	112.585	0	0	1.02145	0.63053	0.41007	0.182725	1	1	0.740135
Dubin-Johnson syndrome	Not Significant	Not Significant	* Enriched	0	0	300	2.63338	3.66721	293.699	0	0	1.02145	0.121744	0.0577899	0.00367885	0.547887	0.297754	0.02759
Duchenne muscular dystrophy	*** Depleted	*** Depleted	*** Enriched	0	0	68769	603.649	840.633	67324.7	0	0	1.02145	7.95119e-264	0	0	3.46115e-261	0	0
Duodenal stenosis	Not Significant	Not Significant	Not Significant	1	0	25	0.228226	0.317824	25.4539	4.38162	0	0.982166	0.204857	1	0.424126	0.799361	1	1
Dursun-Ozgul neurodevelopmental syndrome	Not Significant	Not Significant	Not Significant	0	0	5	0.0438896	0.0611201	4.89499	0	0	1.02145	1	1	1	1	1	1
Dworschak-Punetha neurodevelopmental syndrome	Not Significant	Not Significant	Not Significant	0	0	14	0.122891	0.171136	13.706	0	0	1.02145	1	1	1	1	1	1
Dyggve-Melchior-Clausen disease	Not Significant	* Depleted	*** Enriched	0	0	544	4.77519	6.64987	532.575	0	0	1.02145	0.0179898	0.00259027	1.67296e-05	0.11083	0.0200733	0.000187622
Dysarthria	Not Significant	Not Significant	Not Significant	2	2	71	0.658345	0.916801	73.4249	3.03792	2.1815	0.966975	0.140945	0.233478	0.073377	0.604124	0.901457	0.36926
Dyschromatosis universalis hereditaria 3	Not Significant	Not Significant	Not Significant	0	0	15	0.131669	0.18336	14.685	0	0	1.02145	1	1	1	1	1	1
Dysfibrinogenemia	Not Significant	Not Significant	Not Significant	0	0	10	0.0877793	0.12224	9.78998	0	0	1.02145	1	1	1	1	1	1
Dysgenesis of the cerebellar vermis	Not Significant	Not Significant	Not Significant	0	0	74	0.649567	0.904577	72.4459	0	0	1.02145	1	1	0.411536	1	1	1
Dyskinesia	Not Significant	Not Significant	Not Significant	0	0	14	0.122891	0.171136	13.706	0	0	1.02145	1	1	1	1	1	1
Dyslipidemia	*** Depleted	*** Depleted	*** Enriched	0	0	1558	13.676	19.045	1525.28	0	0	1.02145	1.96445e-06	1.01788e-08	7.35115e-15	2.47555e-05	1.60954e-07	1.78911e-13
Dysmetria	Not Significant	Not Significant	Not Significant	0	0	50	0.438896	0.611201	48.9499	0	0	1.02145	1	1	0.628859	1	1	1
Dysmorphic features	Not Significant	Not Significant	Not Significant	0	0	3	0.0263338	0.0366721	2.93699	0	0	1.02145	1	1	1	1	1	1
Dysphagia	Not Significant	Not Significant	Not Significant	0	0	9	0.0790013	0.110016	8.81098	0	0	1.02145	1	1	1	1	1	1
Dysplastic corpus callosum	Not Significant	Not Significant	Not Significant	0	0	21	0.184336	0.256704	20.559	0	0	1.02145	1	1	1	1	1	1
Dystonia, intellectual disability and language impairment	Not Significant	Not Significant	Not Significant	0	0	7	0.0614455	0.0855681	6.85299	0	0	1.02145	1	1	1	1	1	1
Dystrophin deficiency	*** Depleted	*** Depleted	*** Enriched	0	0	8028	70.4692	98.1344	7859.4	0	0	1.02145	3.45563e-31	3.23364e-43	2.49118e-74	1.52163e-29	1.92071e-41	2.53029e-72
EARS2-related disorder	Not Significant	Not Significant	Not Significant	0	0	6	0.0526676	0.0733441	5.87399	0	0	1.02145	1	1	1	1	1	1
EAST syndrome	Not Significant	Not Significant	Not Significant	0	0	175	1.53614	2.1392	171.325	0	0	1.02145	0.413511	0.284012	0.0568774	1	1	0.294947
EBF3-related disorder	Not Significant	Not Significant	Not Significant	0	0	12	0.105335	0.146688	11.748	0	0	1.02145	1	1	1	1	1	1
EBP-related disorder	Not Significant	Not Significant	Not Significant	0	0	4	0.0351117	0.0488961	3.91599	0	0	1.02145	1	1	1	1	1	1
EBV-positive nodal T- and NK-cell lymphoma	*** Enriched	Not Significant	*** Depleted	17	8	418	3.88862	5.41524	433.696	4.37173	1.47731	0.963808	6.45418e-07	0.27139	1.12831e-05	8.61056e-06	1	0.0001293
ECHS1-related disorder	Not Significant	Not Significant	Not Significant	0	0	64	0.561787	0.782337	62.6559	0	0	1.02145	1	1	0.647065	1	1	1
ECM1-related disorder	Not Significant	Not Significant	Not Significant	0	0	27	0.237004	0.330048	26.4329	0	0	1.02145	1	1	1	1	1	1
ECTODERMAL DYSPLASIA 11B, HYPOHIDROTIC/HAIR/TOOTH TYPE, AUTOSOMAL DOMINANT	Not Significant	Not Significant	Not Significant	0	0	4	0.0351117	0.0488961	3.91599	0	0	1.02145	1	1	1	1	1	1
ECTODERMAL DYSPLASIA AND IMMUNODEFICIENCY 1, MALE-RESTRICTED	Not Significant	Not Significant	Not Significant	0	4	84	0.772458	1.07571	86.1518	0	3.71846	0.975023	1	0.023151	0.11453	1	0.139939	0.528122
EDA-related disorder	Not Significant	Not Significant	Not Significant	0	0	33	0.289672	0.403393	32.3069	0	0	1.02145	1	1	1	1	1	1
EDAR-related disorder	Not Significant	Not Significant	Not Significant	0	0	1	0.00877793	0.012224	0.978998	0	0	1.02145	1	1	1	1	1	1
EDNRB-related disorder	Not Significant	Not Significant	Not Significant	0	0	12	0.105335	0.146688	11.748	0	0	1.02145	1	1	1	1	1	1
EEF1A2-related developmental and degenerative epileptic-dyskinetic encephalopathy	Not Significant	*** Enriched	* Depleted	0	7	77	0.737346	1.02682	82.2358	0	6.81718	0.936331	1	8.11703e-05	0.00199195	1	0.000829423	0.0158892
EEF1A2-related disorder	Not Significant	Not Significant	Not Significant	0	2	22	0.21067	0.293376	23.496	0	6.81718	0.936331	1	0.0345152	0.0898011	1	0.198137	0.423711
EEF1D-related intellectual disabilities	Not Significant	Not Significant	Not Significant	0	0	80	0.702234	0.977921	78.3198	0	0	1.02145	1	1	0.419678	1	1	1
EEF2-related neurodevelopmental disorder with multiple anomalies	Not Significant	Not Significant	Not Significant	0	0	22	0.193114	0.268928	21.538	0	0	1.02145	1	1	1	1	1	1
EEM syndrome	Not Significant	Not Significant	Not Significant	0	0	84	0.737346	1.02682	82.2358	0	0	1.02145	1	0.630048	0.427262	1	1	1
EFEMP1-related connective tissue condition	Not Significant	Not Significant	Not Significant	0	0	19	0.166781	0.232256	18.601	0	0	1.02145	1	1	1	1	1	1
EFEMP1-related disorder	Not Significant	Not Significant	Not Significant	0	0	19	0.166781	0.232256	18.601	0	0	1.02145	1	1	1	1	1	1
EFNB1-related disorder	Not Significant	Not Significant	Not Significant	0	0	2	0.0175559	0.024448	1.958	0	0	1.02145	1	1	1	1	1	1
EFTUD2-related disorder	Not Significant	Not Significant	Not Significant	0	0	40	0.351117	0.488961	39.1599	0	0	1.02145	1	1	1	1	1	1
EGFR-related lung cancer	*** Enriched	* Depleted	*** Depleted	69	0	483	4.84542	6.74766	540.407	14.2403	0	0.893771	2.0195e-55	0.00268745	7.69413e-32	1.53075e-53	0.0206426	3.4427e-30
EHMT1-related disorder	Not Significant	Not Significant	Not Significant	0	0	64	0.561787	0.782337	62.6559	0	0	1.02145	1	1	0.647065	1	1	1
EIF2AK4-related disorder	Not Significant	Not Significant	Not Significant	0	0	45	0.395007	0.550081	44.0549	0	0	1.02145	1	1	1	1	1	1
EIF2B2-related disorder	Not Significant	Not Significant	Not Significant	0	0	18	0.158003	0.220032	17.622	0	0	1.02145	1	1	1	1	1	1
EIF2B3-related disorder	Not Significant	Not Significant	Not Significant	0	0	12	0.105335	0.146688	11.748	0	0	1.02145	1	1	1	1	1	1
EIF2B5-related disorder	Not Significant	Not Significant	Not Significant	0	0	93	0.816347	1.13683	91.0468	0	0	1.02145	1	0.63333	0.271458	1	1	1
EIF3F-related disorder	Not Significant	Not Significant	Not Significant	0	0	10	0.0877793	0.12224	9.78998	0	0	1.02145	1	1	1	1	1	1
ELAC2-related disorder	Not Significant	Not Significant	Not Significant	0	0	31	0.272116	0.378945	30.3489	0	0	1.02145	1	1	1	1	1	1
ELANE-related disorder	Not Significant	Not Significant	Not Significant	0	0	20	0.175559	0.24448	19.58	0	0	1.02145	1	1	1	1	1	1
ELN-related disorder	*** Depleted	*** Depleted	*** Enriched	0	0	1264	11.0953	15.4512	1237.45	0	0	1.02145	2.75529e-05	2.85469e-07	4.64176e-12	0.000299203	3.95387e-06	9.38548e-11
ELOVL4-related ataxia	Not Significant	Not Significant	Not Significant	0	0	1	0.00877793	0.012224	0.978998	0	0	1.02145	1	1	1	1	1	1
ELOVL4-related disorder	Not Significant	Not Significant	Not Significant	0	0	2	0.0175559	0.024448	1.958	0	0	1.02145	1	1	1	1	1	1
ELP1-Associated Medulloblastoma	Not Significant	* Depleted	*** Enriched	0	0	506	4.44163	6.18535	495.373	0	0	1.02145	0.0268919	0.00371735	3.57075e-05	0.156618	0.0278103	0.000384739
ELP1-related disorder	Not Significant	Not Significant	Not Significant	0	0	46	0.403785	0.562305	45.0339	0	0	1.02145	1	1	1	1	1	1
ELP2-related disorder	Not Significant	Not Significant	Not Significant	0	0	98	0.860237	1.19795	95.9418	0	0	1.02145	1	0.636662	0.276571	1	1	1
EMC1-related disorder	Not Significant	Not Significant	Not Significant	0	0	72	0.632011	0.880129	70.4879	0	0	1.02145	1	1	0.409799	1	1	1
EMC10-related disorder	Not Significant	Not Significant	Not Significant	0	0	5	0.0438896	0.0611201	4.89499	0	0	1.02145	1	1	1	1	1	1
EMD-related disorder	Not Significant	Not Significant	Not Significant	0	0	9	0.0790013	0.110016	8.81098	0	0	1.02145	1	1	1	1	1	1
EMG abnormality	Not Significant	Not Significant	Not Significant	0	0	24	0.21067	0.293376	23.496	0	0	1.02145	1	1	1	1	1	1
EMG: neuropathic changes	Not Significant	Not Significant	Not Significant	0	0	4	0.0351117	0.0488961	3.91599	0	0	1.02145	1	1	1	1	1	1
EN1 syndrome	Not Significant	Not Significant	Not Significant	0	0	1	0.00877793	0.012224	0.978998	0	0	1.02145	1	1	1	1	1	1
ENAM-related disorder	Not Significant	Not Significant	Not Significant	0	0	6	0.0526676	0.0733441	5.87399	0	0	1.02145	1	1	1	1	1	1
ENDOVE syndrome, limb-brain type	Not Significant	Not Significant	Not Significant	0	0	1	0.00877793	0.012224	0.978998	0	0	1.02145	1	1	1	1	1	1
ENG-related disorder	** Depleted	*** Depleted	*** Enriched	0	0	884	7.75969	10.806	865.434	0	0	1.02145	0.000836678	3.99442e-05	1.24501e-08	0.00721201	0.000424534	1.95449e-07
ENPP1-related disorder	*** Enriched	Not Significant	*** Depleted	11	0	55	0.579343	0.806785	64.6139	18.987	0	0.85121	1.64315e-11	1	1.2983e-07	3.21156e-10	1	1.87224e-06
ENTPD1-related disorder	Not Significant	Not Significant	Not Significant	0	0	12	0.105335	0.146688	11.748	0	0	1.02145	1	1	1	1	1	1
EP300-related disorder	Not Significant	Not Significant	Not Significant	0	0	104	0.912904	1.2713	101.816	0	0	1.02145	1	0.641847	0.285819	1	1	1
EPB41-related disorder	Not Significant	Not Significant	Not Significant	0	0	136	1.1938	1.66247	133.144	0	0	1.02145	0.636913	0.420091	0.123813	1	1	0.550087
EPCAM-related disorder	Not Significant	Not Significant	Not Significant	0	0	40	0.351117	0.488961	39.1599	0	0	1.02145	1	1	1	1	1	1
EPG5-related disorder	Not Significant	Not Significant	Not Significant	0	0	96	0.842681	1.17351	93.9838	0	0	1.02145	1	0.635213	0.274226	1	1	1
EPHA2-related disorder	* Enriched	Not Significant	Not Significant	2	0	6	0.0702234	0.0977921	7.83198	28.4805	0	0.766089	0.00208294	1	0.0113527	0.0165457	1	0.0753165
EPHB4-associated vascular malformation spectrum	Not Significant	Not Significant	Not Significant	2	0	28	0.263338	0.366721	29.3699	7.59481	0	0.953356	0.0284853	1	0.130551	0.165109	1	0.566345
EPHB4-related disorder	*** Enriched	Not Significant	** Depleted	12	0	168	1.58003	2.20032	176.22	7.59481	0	0.953356	8.90963e-08	0.289014	0.00047345	1.29959e-06	1	0.00428849
EPIDERMAL NEVUS WITH UROTHELIAL CANCER, SOMATIC	Not Significant	Not Significant	Not Significant	0	1	5	0.0526676	0.0733441	5.87399	0	13.6344	0.85121	1	0.0711389	0.119578	1	0.358352	0.545049
EPILEPSY, CHILDHOOD ABSENCE, SUSCEPTIBILITY TO, 2	*** Depleted	*** Depleted	*** Enriched	0	0	1562	13.7111	19.0939	1529.19	0	0	1.02145	1.97866e-06	1.04009e-08	7.46064e-15	2.49139e-05	1.6404e-07	1.81286e-13
EPILEPSY, EARLY-ONSET, 3, WITH DEVELOPMENTAL DELAY	Not Significant	Not Significant	Not Significant	0	0	18	0.158003	0.220032	17.622	0	0	1.02145	1	1	1	1	1	1
EPM2A-related disorder	Not Significant	Not Significant	Not Significant	0	0	9	0.0790013	0.110016	8.81098	0	0	1.02145	1	1	1	1	1	1
ER BLOOD GROUP SYSTEM, ER(a-b-)	Not Significant	Not Significant	Not Significant	0	0	7	0.0614455	0.0855681	6.85299	0	0	1.02145	1	1	1	1	1	1
ERBB3-related disorder	* Enriched	Not Significant	Not Significant	3	0	33	0.316005	0.440065	35.2439	9.49351	0	0.936331	0.00388948	1	0.0395359	0.0288501	1	0.217337
ERCC2-related disorder	Not Significant	Not Significant	Not Significant	0	0	238	2.08915	2.90932	233.002	0	0	1.02145	0.281208	0.127379	0.0113303	1	0.557267	0.0753165
ERCC3-related disorder	Not Significant	Not Significant	Not Significant	0	0	34	0.29845	0.415617	33.2859	0	0	1.02145	1	1	1	1	1	1
ERCC4-Related Disorders	Not Significant	Not Significant	Not Significant	0	0	12	0.105335	0.146688	11.748	0	0	1.02145	1	1	1	1	1	1
ERCC4-related disorder	Not Significant	Not Significant	Not Significant	0	0	6	0.0526676	0.0733441	5.87399	0	0	1.02145	1	1	1	1	1	1
ERCC5-related disorder	** Enriched	Not Significant	Not Significant	3	0	21	0.21067	0.293376	23.496	14.2403	0	0.893771	0.00119238	1	0.0134828	0.00996518	1	0.0865281
ERCC6-related disorder	Not Significant	Not Significant	Not Significant	0	0	105	0.921682	1.28352	102.795	0	0	1.02145	1	0.642823	0.178656	1	1	0.740135
ERCC6L2-related disorder	Not Significant	Not Significant	Not Significant	0	0	100	0.877793	1.2224	97.8998	0	0	1.02145	1	0.638256	0.279296	1	1	1
ERCC8-related disorder	Not Significant	Not Significant	Not Significant	0	0	32	0.280894	0.391169	31.3279	0	0	1.02145	1	1	1	1	1	1
ERF-related disorder	Not Significant	Not Significant	Not Significant	0	0	30	0.263338	0.366721	29.3699	0	0	1.02145	1	1	1	1	1	1
ERI1-associated disorder	Not Significant	Not Significant	Not Significant	1	0	16	0.149225	0.207808	16.643	6.7013	0	0.961367	0.139192	1	0.302906	0.596864	1	1
ERYTHROCYTOSIS, JAK2-RELATED, SOMATIC	Not Significant	Not Significant	Not Significant	1	0	4	0.0438896	0.0611201	4.89499	22.7844	0	0.817162	0.0431259	1	0.100691	0.233699	1	0.46799
ESCO2-related disorder	Not Significant	Not Significant	Not Significant	0	0	10	0.0877793	0.12224	9.78998	0	0	1.02145	1	1	1	1	1	1
ESRRB-related disorder	Not Significant	Not Significant	Not Significant	0	0	4	0.0351117	0.0488961	3.91599	0	0	1.02145	1	1	1	1	1	1
ETFA-related disorder	Not Significant	Not Significant	Not Significant	0	0	48	0.421341	0.586753	46.9919	0	0	1.02145	1	1	0.628254	1	1	1
ETFDH-related disorder	Not Significant	Not Significant	Not Significant	0	0	114	1.00068	1.39354	111.606	0	0	1.02145	0.630499	0.652844	0.181953	1	1	0.740135
ETS1-related disorder	Not Significant	Not Significant	Not Significant	0	0	5	0.0438896	0.0611201	4.89499	0	0	1.02145	1	1	1	1	1	1
ETV6-related disorder	Not Significant	Not Significant	Not Significant	0	0	40	0.351117	0.488961	39.1599	0	0	1.02145	1	1	1	1	1	1
EVC-associated disorder	Not Significant	Not Significant	Not Significant	0	0	4	0.0351117	0.0488961	3.91599	0	0	1.02145	1	1	1	1	1	1
EVC-related disorder	Not Significant	Not Significant	Not Significant	0	0	28	0.245782	0.342272	27.4119	0	0	1.02145	1	1	1	1	1	1
EVC2-related disorder	Not Significant	Not Significant	Not Significant	0	0	80	0.702234	0.977921	78.3198	0	0	1.02145	1	1	0.419678	1	1	1
EXOC3L2-related brain malformations and/or renal disease	Not Significant	Not Significant	Not Significant	0	0	2	0.0175559	0.024448	1.958	0	0	1.02145	1	1	1	1	1	1
EXT1-related disorder	Not Significant	Not Significant	Not Significant	0	0	51	0.447674	0.623425	49.9289	0	0	1.02145	1	1	0.629387	1	1	1
EXT2-related disorder	*** Enriched	Not Significant	*** Depleted	10	0	80	0.790013	1.10016	88.1098	12.658	0	0.907958	8.19905e-09	0.63182	2.06506e-05	1.30598e-07	1	0.000228235
EYA1-related disorder	*** Enriched	Not Significant	*** Depleted	64	0	32	0.842681	1.17351	93.9838	75.9481	0	0.340484	5.3609e-107	0.635213	6.41236e-83	7.8914e-105	1	7.10513e-81
EYA4-related disorder	*** Enriched	Not Significant	*** Depleted	24	3	12	0.342339	0.476737	38.1809	70.1059	6.29278	0.314293	9.69761e-40	0.0120265	1.53695e-36	5.23002e-38	0.0786393	7.6649e-35
EYS-related disorder	Not Significant	Not Significant	Not Significant	0	0	48	0.421341	0.586753	46.9919	0	0	1.02145	1	1	0.628254	1	1	1
EZH1-neurodevelopmental syndrome	Not Significant	Not Significant	Not Significant	0	0	57	0.500342	0.696769	55.8029	0	0	1.02145	1	1	0.635316	1	1	1
EZH1-related disorder	Not Significant	Not Significant	Not Significant	0	0	19	0.166781	0.232256	18.601	0	0	1.02145	1	1	1	1	1	1
EZH2-related disorder	Not Significant	Not Significant	Not Significant	0	0	68	0.596899	0.831233	66.5719	0	0	1.02145	1	1	0.407974	1	1	1
Early Infantile Epileptic Encephalopathy, Autosomal Recessive	Not Significant	Not Significant	Not Significant	0	0	10	0.0877793	0.12224	9.78998	0	0	1.02145	1	1	1	1	1	1
Early Myoclonic Encephalopathy	Not Significant	Not Significant	Not Significant	0	0	122	1.07091	1.49133	119.438	0	0	1.02145	0.631499	0.411205	0.19022	1	1	0.751485
Early onset Alzheimer disease with behavioral disturbance	Not Significant	Not Significant	Not Significant	0	0	35	0.307227	0.427841	34.2649	0	0	1.02145	1	1	1	1	1	1
Early onset and severe retinal dystrophy with neurological impairment and facial dysmorphia	Not Significant	Not Significant	Not Significant	0	0	16	0.140447	0.195584	15.664	0	0	1.02145	1	1	1	1	1	1
Early onset epileptic encephalopathy	Not Significant	Not Significant	Not Significant	0	0	25	0.219448	0.3056	24.475	0	0	1.02145	1	1	1	1	1	1
Early onset multivalvular disease	Not Significant	Not Significant	Not Significant	0	0	18	0.158003	0.220032	17.622	0	0	1.02145	1	1	1	1	1	1
Early onset severe obesity	Not Significant	* Enriched	** Depleted	8	12	369	3.41461	4.75514	380.83	2.34287	2.52358	0.968936	0.0230304	0.00348358	0.000275144	0.139266	0.0263578	0.00257334
Early-infantile developmental and epileptic encephalopathy	Not Significant	Not Significant	Not Significant	4	2	195	1.76436	2.45703	196.779	2.26711	0.813992	0.990961	0.102195	1	0.323531	0.47433	1	1
Early-onset coronary artery disease	Not Significant	Not Significant	Not Significant	0	0	93	0.816347	1.13683	91.0468	0	0	1.02145	1	0.63333	0.271458	1	1	1
Early-onset myopathy with fatal cardiomyopathy	Not Significant	Not Significant	Not Significant	0	2	14	0.140447	0.195584	15.664	0	10.2258	0.893771	1	0.0160027	0.0435488	1	0.10182	0.235279
Early-onset retinal dystrophy	Not Significant	Not Significant	Not Significant	0	0	20	0.175559	0.24448	19.58	0	0	1.02145	1	1	1	1	1	1
Early-onset retinitis pigmentosa	Not Significant	Not Significant	Not Significant	0	0	13	0.114113	0.158912	12.727	0	0	1.02145	1	1	1	1	1	1
Ebstein-Bezieau neurodevelopmental syndrome	Not Significant	Not Significant	Not Significant	0	0	102	0.895349	1.24685	99.8578	0	0	1.02145	1	0.639986	0.282384	1	1	1
Ectodermal dysplasia 10a, hypohidrotic/hair/tooth type, autosomal dominant	Not Significant	Not Significant	Not Significant	0	0	4	0.0351117	0.0488961	3.91599	0	0	1.02145	1	1	1	1	1	1
Ectodermal dysplasia 14, hair/tooth type, with hypohidrosis	Not Significant	Not Significant	Not Significant	0	0	6	0.0526676	0.0733441	5.87399	0	0	1.02145	1	1	1	1	1	1
Ectopia lentis	Not Significant	Not Significant	Not Significant	0	0	5	0.0438896	0.0611201	4.89499	0	0	1.02145	1	1	1	1	1	1
Ectopic tissue	* Depleted	** Depleted	*** Enriched	0	0	738	6.47811	9.02132	722.501	0	0	1.02145	0.00255029	0.000275776	2.55858e-07	0.0198695	0.00257845	3.56619e-06
Eculizumab, poor response to	Not Significant	Not Significant	Not Significant	0	0	21	0.184336	0.256704	20.559	0	0	1.02145	1	1	1	1	1	1
Eczematoid dermatitis	Not Significant	Not Significant	Not Significant	0	0	1	0.00877793	0.012224	0.978998	0	0	1.02145	1	1	1	1	1	1
Effort-induced polymorphic ventricular tachycardia	Not Significant	Not Significant	Not Significant	0	0	43	0.377451	0.525633	42.0969	0	0	1.02145	1	1	1	1	1	1
Ehlers-Danlos syndrome	*** Enriched	*** Depleted	Not Significant	520	3	24326	218.123	303.755	24327.1	2.38398	0.00987639	0.999954	5.83612e-68	1.76803e-126	0.947091	5.45498e-66	3.04371e-124	1
Eiken syndrome	Not Significant	Not Significant	Not Significant	0	0	13	0.114113	0.158912	12.727	0	0	1.02145	1	1	1	1	1	1
El Hayek-Chahrour neurodevelopmental disorder	*** Enriched	Not Significant	*** Depleted	7	0	28	0.307227	0.427841	34.2649	22.7844	0	0.817162	2.17673e-08	1	7.22558e-06	3.33973e-07	1	8.50408e-05
Elevated circulating 7-dehydrocholesterol concentration	Not Significant	Not Significant	Not Significant	0	0	34	0.29845	0.415617	33.2859	0	0	1.02145	1	1	1	1	1	1
Elevated circulating creatine kinase concentration	Not Significant	Not Significant	** Enriched	1	1	597	5.25798	7.32219	586.42	0.190187	0.136571	1.01804	0.0735189	0.0133225	0.000521644	0.369852	0.0856433	0.00470685
Ellis-van Creveld syndrome	*** Depleted	*** Depleted	*** Enriched	0	0	3050	26.7727	37.2833	2985.94	0	0	1.02145	4.1041e-12	1.11362e-16	1.42036e-28	8.34263e-11	2.94558e-15	5.83284e-27
Elsahy-Waters syndrome	Not Significant	Not Significant	Not Significant	0	0	50	0.438896	0.611201	48.9499	0	0	1.02145	1	1	0.628859	1	1	1
Emery-Dreifuss muscular dystrophy	Not Significant	Not Significant	Not Significant	0	0	76	0.667123	0.929025	74.4039	0	0	1.02145	1	1	0.413781	1	1	1
Emery-Dreifuss muscular dystrophy 1, X-linked	Not Significant	Not Significant	Not Significant	0	0	72	0.632011	0.880129	70.4879	0	0	1.02145	1	1	0.409799	1	1	1
Emery-Dreifuss muscular dystrophy 2, autosomal dominant	Not Significant	Not Significant	** Enriched	0	0	396	3.47606	4.84071	387.683	0	0	1.02145	0.0557029	0.0182166	0.000569174	0.290538	0.111923	0.0050756
Emery-Dreifuss muscular dystrophy 4, autosomal dominant	*** Depleted	*** Depleted	*** Enriched	0	0	2473	21.7078	30.23	2421.06	0	0	1.02145	8.1067e-10	1.35416e-13	3.66506e-23	1.39875e-08	3.03849e-12	1.25059e-21
Emery-Dreifuss muscular dystrophy 5, autosomal dominant	Not Significant	Not Significant	Not Significant	0	0	104	0.912904	1.2713	101.816	0	0	1.02145	1	0.641847	0.285819	1	1	1
Emery-Dreifuss muscular dystrophy 6, X-linked	Not Significant	Not Significant	Not Significant	0	0	69	0.605677	0.843457	67.5509	0	0	1.02145	1	1	0.408214	1	1	1
Emery-Dreifuss muscular dystrophy 7, autosomal dominant	Not Significant	Not Significant	Not Significant	0	0	9	0.0790013	0.110016	8.81098	0	0	1.02145	1	1	1	1	1	1
Emm-null phenotype	Not Significant	Not Significant	Not Significant	0	0	60	0.526676	0.733441	58.7399	0	0	1.02145	1	1	0.639804	1	1	1
Emotional lability	Not Significant	Not Significant	Not Significant	0	0	25	0.219448	0.3056	24.475	0	0	1.02145	1	1	1	1	1	1
Empty follicle syndrome	Not Significant	Not Significant	Not Significant	0	0	3	0.0263338	0.0366721	2.93699	0	0	1.02145	1	1	1	1	1	1
Empty ovarian follicle	Not Significant	Not Significant	Not Significant	0	0	3	0.0263338	0.0366721	2.93699	0	0	1.02145	1	1	1	1	1	1
Encephalopathy	Not Significant	Not Significant	Not Significant	0	0	93	0.816347	1.13683	91.0468	0	0	1.02145	1	0.63333	0.271458	1	1	1
Encephalopathy, neonatal severe	Not Significant	Not Significant	Not Significant	0	0	18	0.158003	0.220032	17.622	0	0	1.02145	1	1	1	1	1	1
End-stage retinitis pigmentosa	Not Significant	Not Significant	Not Significant	0	0	9	0.0790013	0.110016	8.81098	0	0	1.02145	1	1	1	1	1	1
Enhanced S-cone syndrome	Not Significant	Not Significant	Not Significant	0	0	6	0.0526676	0.0733441	5.87399	0	0	1.02145	1	1	1	1	1	1
Enlarged kidney	Not Significant	Not Significant	Not Significant	0	0	88	0.772458	1.07571	86.1518	0	0	1.02145	1	0.631037	0.268984	1	1	1
Epicanthus	Not Significant	Not Significant	Not Significant	1	0	50	0.447674	0.623425	49.9289	2.23377	0	1.00142	0.362149	1	1	1	1	1
Epilepsy	Not Significant	Not Significant	Not Significant	1	0	10	0.0965572	0.134464	10.769	10.3566	0	0.928593	0.092429	1	0.208228	0.434832	1	0.810748
Epilepsy, benign neonatal, 1, and/or myokymia	Not Significant	Not Significant	Not Significant	0	0	33	0.289672	0.403393	32.3069	0	0	1.02145	1	1	1	1	1	1
Epilepsy, childhood absence 4	Not Significant	Not Significant	Not Significant	0	0	54	0.474008	0.660097	52.8659	0	0	1.02145	1	1	0.631795	1	1	1
Epilepsy, idiopathic generalized, susceptibility to, 13	Not Significant	Not Significant	Not Significant	0	0	54	0.474008	0.660097	52.8659	0	0	1.02145	1	1	0.631795	1	1	1
Epilepsy, progressive myoclonic, 3, with intracellular inclusions	Not Significant	Not Significant	Not Significant	0	0	10	0.0877793	0.12224	9.78998	0	0	1.02145	1	1	1	1	1	1
Epileptic encephalopathy	Not Significant	*** Depleted	*** Enriched	6	4	1793	15.8266	22.0399	1765.13	0.379109	0.181489	1.01579	0.00777399	5.05209e-06	1.56651e-07	0.0541195	6.04643e-05	2.23994e-06
Epileptic encephalopathy, infantile or early childhood	Not Significant	Not Significant	Not Significant	0	0	11	0.0965572	0.134464	10.769	0	0	1.02145	1	1	1	1	1	1
Epileptic spasm	Not Significant	Not Significant	Not Significant	0	0	78	0.684678	0.953473	76.3618	0	0	1.02145	1	1	0.416505	1	1	1
Epiphyseal dysplasia	Not Significant	Not Significant	Not Significant	0	0	9	0.0790013	0.110016	8.81098	0	0	1.02145	1	1	1	1	1	1
Epiphyseal dysplasia, multiple, 1, severe	Not Significant	Not Significant	Not Significant	0	0	8	0.0702234	0.0977921	7.83198	0	0	1.02145	1	1	1	1	1	1
Epiphyseal dysplasia, multiple, 3, with myopathy	Not Significant	Not Significant	Not Significant	0	0	5	0.0438896	0.0611201	4.89499	0	0	1.02145	1	1	1	1	1	1
Episodic ataxia type 2	Not Significant	Not Significant	Not Significant	0	0	25	0.219448	0.3056	24.475	0	0	1.02145	1	1	1	1	1	1
Episodic kinesigenic dyskinesia and familial infantile convulsions with paroxysmal choreoathetosis	Not Significant	Not Significant	Not Significant	0	0	10	0.0877793	0.12224	9.78998	0	0	1.02145	1	1	1	1	1	1
Erythrocyte AMP deaminase deficiency	** Enriched	Not Significant	Not Significant	4	0	40	0.386229	0.537857	43.0759	10.3566	0	0.928593	0.000608989	1	0.0135439	0.00540691	1	0.0868284
Erythrocytosis	Not Significant	Not Significant	Not Significant	0	0	4	0.0351117	0.0488961	3.91599	0	0	1.02145	1	1	1	1	1	1
Esophageal carcinoma, somatic	Not Significant	Not Significant	Not Significant	0	0	9	0.0790013	0.110016	8.81098	0	0	1.02145	1	1	1	1	1	1
Esophageal squamous cell carcinoma, somatic	Not Significant	Not Significant	Not Significant	0	0	14	0.122891	0.171136	13.706	0	0	1.02145	1	1	1	1	1	1
Estrogen receptor mutant, temperature-sensitive	Not Significant	Not Significant	Not Significant	0	0	8	0.0702234	0.0977921	7.83198	0	0	1.02145	1	1	1	1	1	1
Evans syndrome, immunodeficiency, and premature immunosenescence associated with tripeptidyl-peptidase II deficiency	Not Significant	Not Significant	Not Significant	0	0	169	1.48347	2.06586	165.451	0	0	1.02145	0.411812	0.278983	0.0548965	1	1	0.289646
Everolimus response	Not Significant	Not Significant	Not Significant	0	0	40	0.351117	0.488961	39.1599	0	0	1.02145	1	1	1	1	1	1
Ewing sarcoma	Not Significant	Not Significant	Not Significant	0	0	22	0.193114	0.268928	21.538	0	0	1.02145	1	1	1	1	1	1
Exaggerated startle response	Not Significant	Not Significant	Not Significant	0	0	23	0.201892	0.281152	22.517	0	0	1.02145	1	1	1	1	1	1
Exercise intolerance	Not Significant	Not Significant	Not Significant	0	0	1	0.00877793	0.012224	0.978998	0	0	1.02145	1	1	1	1	1	1
Exercise-induced myalgia	Not Significant	Not Significant	Not Significant	0	0	5	0.0438896	0.0611201	4.89499	0	0	1.02145	1	1	1	1	1	1
Exertional Heat Illness	Not Significant	Not Significant	Not Significant	0	0	13	0.114113	0.158912	12.727	0	0	1.02145	1	1	1	1	1	1
Expressive language delay	Not Significant	Not Significant	Not Significant	0	0	88	0.772458	1.07571	86.1518	0	0	1.02145	1	0.631037	0.268984	1	1	1
Extra oral halitosis	Not Significant	Not Significant	Not Significant	0	0	78	0.684678	0.953473	76.3618	0	0	1.02145	1	1	0.416505	1	1	1
Extracranial arteriovenous malformation	Not Significant	Not Significant	Not Significant	2	0	32	0.29845	0.415617	33.2859	6.7013	0	0.961367	0.0359025	1	0.159624	0.205366	1	0.67423
Exudative vitreoretinopathy 4, autosomal dominant	Not Significant	Not Significant	Not Significant	0	0	33	0.289672	0.403393	32.3069	0	0	1.02145	1	1	1	1	1	1
Exudative vitreoretinopathy 4, autosomal recessive	Not Significant	Not Significant	Not Significant	0	0	44	0.386229	0.537857	43.0759	0	0	1.02145	1	1	1	1	1	1
Exudative vitreoretinopathy 4, digenic	Not Significant	Not Significant	Not Significant	0	0	11	0.0965572	0.134464	10.769	0	0	1.02145	1	1	1	1	1	1
Exudative vitreoretinopathy, X-linked	Not Significant	Not Significant	Not Significant	0	0	1	0.00877793	0.012224	0.978998	0	0	1.02145	1	1	1	1	1	1
Exudative vitreoretinopathy, digenic	Not Significant	Not Significant	Not Significant	0	0	1	0.00877793	0.012224	0.978998	0	0	1.02145	1	1	1	1	1	1
F10-related disorder	Not Significant	Not Significant	Not Significant	0	0	21	0.184336	0.256704	20.559	0	0	1.02145	1	1	1	1	1	1
F11-related disorder	Not Significant	Not Significant	Not Significant	0	0	52	0.456452	0.635649	50.9079	0	0	1.02145	1	1	0.630056	1	1	1
F12-related disorder	Not Significant	Not Significant	Not Significant	0	0	13	0.114113	0.158912	12.727	0	0	1.02145	1	1	1	1	1	1
F13A1-related disorder	Not Significant	Not Significant	Not Significant	0	0	35	0.307227	0.427841	34.2649	0	0	1.02145	1	1	1	1	1	1
F13B-related disorder	Not Significant	Not Significant	Not Significant	0	0	8	0.0702234	0.0977921	7.83198	0	0	1.02145	1	1	1	1	1	1
F2-related disorder	Not Significant	Not Significant	Not Significant	0	0	68	0.596899	0.831233	66.5719	0	0	1.02145	1	1	0.407974	1	1	1
F5-related disorder	*** Enriched	Not Significant	** Depleted	4	0	12	0.140447	0.195584	15.664	28.4805	0	0.766089	9.93055e-06	1	0.000289172	0.000114353	1	0.00268885
F7-related disorder	Not Significant	Not Significant	** Enriched	0	0	391	3.43217	4.77959	382.788	0	0	1.02145	0.0554794	0.0178187	0.00054255	0.290316	0.109999	0.00487959
F8-related disorder	Not Significant	Not Significant	Not Significant	0	0	120	1.05335	1.46688	117.48	0	0	1.02145	0.631092	0.410635	0.187717	1	1	0.745461
F8-related disorders	Not Significant	Not Significant	Not Significant	0	0	5	0.0438896	0.0611201	4.89499	0	0	1.02145	1	1	1	1	1	1
F9-related disorder	Not Significant	*** Enriched	*** Depleted	0	14	0	0.122891	0.171136	13.706	0	81.8062	0	1	1.66339e-27	3.24813e-24	1	6.56545e-26	1.16852e-22
FACTOR VIII (EAST HARTFORD)	Not Significant	Not Significant	Not Significant	0	0	5	0.0438896	0.0611201	4.89499	0	0	1.02145	1	1	1	1	1	1
FACTOR VIII (OKAYAMA)	Not Significant	Not Significant	Not Significant	0	0	5	0.0438896	0.0611201	4.89499	0	0	1.02145	1	1	1	1	1	1
FACTOR XII (LOCARNO)	Not Significant	Not Significant	Not Significant	0	0	13	0.114113	0.158912	12.727	0	0	1.02145	1	1	1	1	1	1
FACTOR XII (WASHINGTON D.C.)	Not Significant	Not Significant	Not Significant	0	0	13	0.114113	0.158912	12.727	0	0	1.02145	1	1	1	1	1	1
FADD-related immunodeficiency	Not Significant	Not Significant	Not Significant	0	0	4	0.0351117	0.0488961	3.91599	0	0	1.02145	1	1	1	1	1	1
FAH-related disorder	Not Significant	Not Significant	Not Significant	0	0	56	0.491564	0.684545	54.8239	0	0	1.02145	1	1	0.634028	1	1	1
FAM161A-related disorder	Not Significant	Not Significant	Not Significant	0	0	5	0.0438896	0.0611201	4.89499	0	0	1.02145	1	1	1	1	1	1
FAM177A1-related disorder	Not Significant	Not Significant	Not Significant	0	0	22	0.193114	0.268928	21.538	0	0	1.02145	1	1	1	1	1	1
FAM20A-related disorder	Not Significant	Not Significant	Not Significant	1	1	8	0.0877793	0.12224	9.78998	11.3922	8.18062	0.817162	0.0843919	0.115731	0.017744	0.404755	0.532532	0.109863
FAM20C-related disorder	** Enriched	Not Significant	* Depleted	4	0	32	0.316005	0.440065	35.2439	12.658	0	0.907958	0.000279408	1	0.00670541	0.00260761	1	0.0470351
FAM38B-related disorder	Not Significant	Not Significant	Not Significant	0	0	10	0.0877793	0.12224	9.78998	0	0	1.02145	1	1	1	1	1	1
FAM83H-related disorder	Not Significant	Not Significant	Not Significant	0	0	9	0.0790013	0.110016	8.81098	0	0	1.02145	1	1	1	1	1	1
FAN1-related disorder	* Enriched	Not Significant	Not Significant	5	0	85	0.790013	1.10016	88.1098	6.32901	0	0.964705	0.00123422	0.63182	0.0414922	0.0102335	1	0.226154
FANCA-related disorder	* Depleted	Not Significant	** Enriched	0	4	796	7.02234	9.77921	783.198	0	0.409031	1.01635	0.00179781	0.0734581	0.000453477	0.0144085	0.369607	0.0041186
FANCB-related disorder	Not Significant	Not Significant	Not Significant	0	0	20	0.175559	0.24448	19.58	0	0	1.02145	1	1	1	1	1	1
FANCC-related disorder	Not Significant	Not Significant	Not Significant	0	0	187	1.64147	2.28589	183.073	0	0	1.02145	0.419293	0.181149	0.0369886	1	0.740135	0.209689
FANCD2-related disorder	Not Significant	Not Significant	Not Significant	0	0	105	0.921682	1.28352	102.795	0	0	1.02145	1	0.642823	0.178656	1	1	0.740135
FANCE-related disorder	Not Significant	Not Significant	Not Significant	0	0	18	0.158003	0.220032	17.622	0	0	1.02145	1	1	1	1	1	1
FANCF-related disorder	Not Significant	Not Significant	Not Significant	0	0	3	0.0263338	0.0366721	2.93699	0	0	1.02145	1	1	1	1	1	1
FANCG-related disorder	Not Significant	Not Significant	Not Significant	0	0	85	0.746124	1.03904	83.2148	0	0	1.02145	1	0.63022	0.429395	1	1	1
FANCI-related disorder	Not Significant	Not Significant	Not Significant	1	0	119	1.05335	1.46688	117.48	0.949351	0	1.01294	1	0.410635	0.525554	1	1	1
FANCL-related disorder	Not Significant	Not Significant	Not Significant	0	1	64	0.570565	0.794561	63.6349	0	1.25856	1.00574	1	0.550427	1	1	1	1
FANCM Fanconi-like genomic instability disorder	Not Significant	Not Significant	Not Significant	0	2	56	0.50912	0.708993	56.7819	0	2.8209	0.98623	1	0.158304	0.344736	1	0.669399	1
FANCM-related disorder	Not Significant	* Enriched	Not Significant	0	12	336	3.05472	4.25396	340.691	0	2.8209	0.98623	0.0821584	0.00140718	0.0889185	0.401407	0.0116107	0.420068
FARS2-related disorder	Not Significant	Not Significant	Not Significant	0	0	30	0.263338	0.366721	29.3699	0	0	1.02145	1	1	1	1	1	1
FAS-related disorder	Not Significant	Not Significant	Not Significant	0	0	15	0.131669	0.18336	14.685	0	0	1.02145	1	1	1	1	1	1
FASN-associated disorder	Not Significant	Not Significant	Not Significant	0	0	13	0.114113	0.158912	12.727	0	0	1.02145	1	1	1	1	1	1
FASTKD2-related disorder	Not Significant	Not Significant	Not Significant	0	0	7	0.0614455	0.0855681	6.85299	0	0	1.02145	1	1	1	1	1	1
FAT1-related disorder	Not Significant	Not Significant	Not Significant	0	0	21	0.184336	0.256704	20.559	0	0	1.02145	1	1	1	1	1	1
FAT4-related disorder	Not Significant	Not Significant	Not Significant	0	0	9	0.0790013	0.110016	8.81098	0	0	1.02145	1	1	1	1	1	1
FBN1-related disorder	Not Significant	Not Significant	Not Significant	0	0	190	1.66781	2.32256	186.01	0	0	1.02145	0.421193	0.181811	0.0375628	1	0.740135	0.210943
FBN2-related disorder	Not Significant	Not Significant	Not Significant	0	0	6	0.0526676	0.0733441	5.87399	0	0	1.02145	1	1	1	1	1	1
FBN2-related disorders	Not Significant	Not Significant	Not Significant	0	0	6	0.0526676	0.0733441	5.87399	0	0	1.02145	1	1	1	1	1	1
FBP1-related disorder	Not Significant	Not Significant	Not Significant	2	0	18	0.175559	0.24448	19.58	11.3922	0	0.919307	0.0131809	1	0.0652748	0.0847513	1	0.331443
FBXO11-related disorder	Not Significant	** Enriched	* Depleted	0	4	32	0.316005	0.440065	35.2439	0	9.08957	0.907958	1	0.000962337	0.00670541	1	0.00821613	0.0470351
FBXO7-related disorder	Not Significant	Not Significant	Not Significant	0	0	8	0.0702234	0.0977921	7.83198	0	0	1.02145	1	1	1	1	1	1
FBXW7-related disorder	Not Significant	Not Significant	Not Significant	0	0	36	0.316005	0.440065	35.2439	0	0	1.02145	1	1	1	1	1	1
FBXW7-related neurodevelopmental disorder	Not Significant	Not Significant	Not Significant	0	0	9	0.0790013	0.110016	8.81098	0	0	1.02145	1	1	1	1	1	1
FCHO1-related disorder	Not Significant	Not Significant	Not Significant	0	0	27	0.237004	0.330048	26.4329	0	0	1.02145	1	1	1	1	1	1
FDXR-related disorder	Not Significant	Not Significant	Not Significant	0	0	78	0.684678	0.953473	76.3618	0	0	1.02145	1	1	0.416505	1	1	1
FECH-related disorder	** Enriched	Not Significant	* Depleted	5	0	50	0.482786	0.672321	53.8449	10.3566	0	0.928593	0.000125836	1	0.00594867	0.00124613	1	0.0421637
FERMT1-related disorder	Not Significant	Not Significant	Not Significant	0	0	12	0.105335	0.146688	11.748	0	0	1.02145	1	1	1	1	1	1
FETAL HEMOGLOBIN QUANTITATIVE TRAIT LOCUS 6	Not Significant	Not Significant	Not Significant	0	0	31	0.272116	0.378945	30.3489	0	0	1.02145	1	1	1	1	1	1
FEZF2-related neurodevelopmental condition	Not Significant	Not Significant	Not Significant	0	0	1	0.00877793	0.012224	0.978998	0	0	1.02145	1	1	1	1	1	1
FG syndrome	*** Depleted	*** Depleted	*** Enriched	0	0	1207	10.595	14.7544	1181.65	0	0	1.02145	3.94986e-05	6.07288e-07	1.40398e-11	0.000420973	8.14825e-06	2.75472e-10
FGA-related disorder	Not Significant	Not Significant	Not Significant	0	0	50	0.438896	0.611201	48.9499	0	0	1.02145	1	1	0.628859	1	1	1
FGB-related disorder	Not Significant	Not Significant	Not Significant	0	0	24	0.21067	0.293376	23.496	0	0	1.02145	1	1	1	1	1	1
FGD1-related disorder	Not Significant	*** Enriched	*** Depleted	0	10	40	0.438896	0.611201	48.9499	0	16.3612	0.817162	1	4.89825e-10	7.95221e-08	1	8.58772e-09	1.16608e-06
FGF12-related disorder	Not Significant	Not Significant	Not Significant	0	0	5	0.0438896	0.0611201	4.89499	0	0	1.02145	1	1	1	1	1	1
FGF14-related disorder	Not Significant	Not Significant	Not Significant	0	0	12	0.105335	0.146688	11.748	0	0	1.02145	1	1	1	1	1	1
FGF16-related disorder	Not Significant	Not Significant	Not Significant	0	0	1	0.00877793	0.012224	0.978998	0	0	1.02145	1	1	1	1	1	1
FGF3-related disorder	Not Significant	Not Significant	Not Significant	0	0	4	0.0351117	0.0488961	3.91599	0	0	1.02145	1	1	1	1	1	1
FGFR1-related disorder	*** Enriched	Not Significant	Not Significant	14	0	336	3.07227	4.27841	342.649	4.55688	0	0.980594	3.77985e-06	0.0254817	0.0225214	4.58868e-05	0.151149	0.136242
FGFR2-related craniosynostosis	Not Significant	Not Significant	Not Significant	2	0	16	0.158003	0.220032	17.622	12.658	0	0.907958	0.0107379	1	0.0540209	0.0716746	1	0.287122
FGFR2-related disorder	*** Enriched	*** Depleted	*** Depleted	192	0	1536	15.1683	21.1231	1691.71	12.658	0	0.907958	3.5569e-141	1.02742e-09	1.1625e-76	6.99241e-139	1.76375e-08	1.22995e-74
FGFR3-related chondrodysplasia	*** Enriched	Not Significant	*** Depleted	9	0	33	0.368673	0.513409	41.1179	24.4119	0	0.80257	1.06227e-10	1	1.89218e-07	1.95579e-09	1	2.68671e-06
FGFR3-related disorder	*** Enriched	Not Significant	*** Depleted	24	0	88	0.983128	1.36909	109.648	24.4119	0	0.80257	3.56972e-26	0.65044	1.55395e-17	1.35796e-24	1	4.31242e-16
FGG-related disorder	Not Significant	Not Significant	Not Significant	0	0	9	0.0790013	0.110016	8.81098	0	0	1.02145	1	1	1	1	1	1
FH LEIDEN 1	Not Significant	Not Significant	Not Significant	0	0	19	0.166781	0.232256	18.601	0	0	1.02145	1	1	1	1	1	1
FH-related disorder	Not Significant	Not Significant	Not Significant	0	0	64	0.561787	0.782337	62.6559	0	0	1.02145	1	1	0.647065	1	1	1
FHL1-related disorder	Not Significant	Not Significant	Not Significant	0	0	23	0.201892	0.281152	22.517	0	0	1.02145	1	1	1	1	1	1
FIBP-related disorder	Not Significant	Not Significant	Not Significant	0	0	10	0.0877793	0.12224	9.78998	0	0	1.02145	1	1	1	1	1	1
FIBRINOGEN AARHUS 1	Not Significant	Not Significant	Not Significant	0	0	5	0.0438896	0.0611201	4.89499	0	0	1.02145	1	1	1	1	1	1
FIBRINOGEN ASAHI	Not Significant	Not Significant	Not Significant	0	0	9	0.0790013	0.110016	8.81098	0	0	1.02145	1	1	1	1	1	1
FIBRINOGEN CANTERBURY	Not Significant	Not Significant	Not Significant	0	0	5	0.0438896	0.0611201	4.89499	0	0	1.02145	1	1	1	1	1	1
FIBRINOGEN CHRISTCHURCH 2	Not Significant	Not Significant	Not Significant	0	0	12	0.105335	0.146688	11.748	0	0	1.02145	1	1	1	1	1	1
FIBRINOGEN DETROIT 1	Not Significant	Not Significant	Not Significant	0	0	5	0.0438896	0.0611201	4.89499	0	0	1.02145	1	1	1	1	1	1
FIBRINOGEN DUSART	Not Significant	Not Significant	Not Significant	0	0	5	0.0438896	0.0611201	4.89499	0	0	1.02145	1	1	1	1	1	1
FIBRINOGEN HAIFA 1	Not Significant	Not Significant	Not Significant	0	0	9	0.0790013	0.110016	8.81098	0	0	1.02145	1	1	1	1	1	1
FIBRINOGEN NAPLES	Not Significant	Not Significant	Not Significant	0	0	12	0.105335	0.146688	11.748	0	0	1.02145	1	1	1	1	1	1
FIBRINOGEN TOKYO 2	Not Significant	Not Significant	Not Significant	0	0	9	0.0790013	0.110016	8.81098	0	0	1.02145	1	1	1	1	1	1
FICUS syndrome	Not Significant	Not Significant	Not Significant	0	0	5	0.0438896	0.0611201	4.89499	0	0	1.02145	1	1	1	1	1	1
FIG4-related disorder	Not Significant	Not Significant	* Enriched	0	0	306	2.68605	3.74055	299.573	0	0	1.02145	0.122154	0.0593995	0.00388106	0.547887	0.304913	0.0288017
FITM2-related disorder	Not Significant	Not Significant	Not Significant	0	0	1	0.00877793	0.012224	0.978998	0	0	1.02145	1	1	1	1	1	1
FKBP10-related disorder	Not Significant	Not Significant	Not Significant	0	0	32	0.280894	0.391169	31.3279	0	0	1.02145	1	1	1	1	1	1
FKBP14-related disorder	Not Significant	Not Significant	Not Significant	0	0	3	0.0263338	0.0366721	2.93699	0	0	1.02145	1	1	1	1	1	1
FKRP-related disorder	Not Significant	Not Significant	Not Significant	2	0	32	0.29845	0.415617	33.2859	6.7013	0	0.961367	0.0359025	1	0.159624	0.205366	1	0.67423
FKTN-related disorder	Not Significant	Not Significant	Not Significant	0	0	57	0.500342	0.696769	55.8029	0	0	1.02145	1	1	0.635316	1	1	1
FLAD1-related disorder	Not Significant	Not Significant	Not Significant	0	0	5	0.0438896	0.0611201	4.89499	0	0	1.02145	1	1	1	1	1	1
FLCN-related disorder	Not Significant	Not Significant	Not Significant	0	0	108	0.948016	1.32019	105.732	0	0	1.02145	1	0.645927	0.179001	1	1	0.740135
FLG-related disorder	Not Significant	Not Significant	Not Significant	0	0	21	0.184336	0.256704	20.559	0	0	1.02145	1	1	1	1	1	1
FLNA related lung disease	Not Significant	Not Significant	Not Significant	0	0	40	0.351117	0.488961	39.1599	0	0	1.02145	1	1	1	1	1	1
FLNA-related disorder	Not Significant	Not Significant	** Enriched	0	0	380	3.33561	4.64513	372.019	0	0	1.02145	0.0876295	0.017256	0.000517406	0.414814	0.108035	0.00467414
FLNB-Related Spectrum Disorders	Not Significant	Not Significant	Not Significant	0	0	8	0.0702234	0.0977921	7.83198	0	0	1.02145	1	1	1	1	1	1
FLNB-related disorder	Not Significant	Not Significant	Not Significant	0	0	64	0.561787	0.782337	62.6559	0	0	1.02145	1	1	0.647065	1	1	1
FLNC-associated cardiomyopathy	Not Significant	Not Significant	Not Significant	0	0	7	0.0614455	0.0855681	6.85299	0	0	1.02145	1	1	1	1	1	1
FLNC-related disorder	Not Significant	Not Significant	Not Significant	0	0	56	0.491564	0.684545	54.8239	0	0	1.02145	1	1	0.634028	1	1	1
FLT4-related disorder	*** Enriched	Not Significant	*** Depleted	10	0	70	0.702234	0.977921	78.3198	14.2403	0	0.893771	2.55559e-09	1	7.18848e-06	4.25295e-08	1	8.46696e-05
FLT4-related disorders	Not Significant	Not Significant	Not Significant	1	0	7	0.0702234	0.0977921	7.83198	14.2403	0	0.893771	0.0681034	1	0.156171	0.345001	1	0.661662
FLVCR1-related disorder	Not Significant	Not Significant	Not Significant	0	0	6	0.0526676	0.0733441	5.87399	0	0	1.02145	1	1	1	1	1	1
FMO3 activity, decreased	Not Significant	Not Significant	Not Significant	0	0	7	0.0614455	0.0855681	6.85299	0	0	1.02145	1	1	1	1	1	1
FMO3-related disorder	Not Significant	Not Significant	Not Significant	0	0	21	0.184336	0.256704	20.559	0	0	1.02145	1	1	1	1	1	1
FN1-related disorder	Not Significant	Not Significant	Not Significant	0	0	13	0.114113	0.158912	12.727	0	0	1.02145	1	1	1	1	1	1
FOCAD-related disorder	Not Significant	Not Significant	Not Significant	0	0	13	0.114113	0.158912	12.727	0	0	1.02145	1	1	1	1	1	1
FOVEAL HYPOPLASIA 2 WITH OPTIC NERVE MISROUTING	Not Significant	Not Significant	Not Significant	0	0	3	0.0263338	0.0366721	2.93699	0	0	1.02145	1	1	1	1	1	1
FOVEAL HYPOPLASIA 2 WITH OPTIC NERVE MISROUTING AND ANTERIOR SEGMENT DYSGENESIS	Not Significant	Not Significant	Not Significant	0	0	6	0.0526676	0.0733441	5.87399	0	0	1.02145	1	1	1	1	1	1
FOXC1-related anterior segment dysgenesis	Not Significant	Not Significant	Not Significant	0	0	1	0.00877793	0.012224	0.978998	0	0	1.02145	1	1	1	1	1	1
FOXC1-related disorder	Not Significant	Not Significant	Not Significant	0	0	5	0.0438896	0.0611201	4.89499	0	0	1.02145	1	1	1	1	1	1
FOXC2-related disorder	Not Significant	Not Significant	Not Significant	0	0	5	0.0438896	0.0611201	4.89499	0	0	1.02145	1	1	1	1	1	1
FOXD2-associated disorder	Not Significant	Not Significant	Not Significant	0	0	1	0.00877793	0.012224	0.978998	0	0	1.02145	1	1	1	1	1	1
FOXE3-related disorder	Not Significant	Not Significant	Not Significant	0	0	1	0.00877793	0.012224	0.978998	0	0	1.02145	1	1	1	1	1	1
FOXF1-related disorder	Not Significant	Not Significant	Not Significant	0	0	1	0.00877793	0.012224	0.978998	0	0	1.02145	1	1	1	1	1	1
FOXG1 disorder	Not Significant	Not Significant	Not Significant	0	0	205	1.79948	2.50592	200.695	0	0	1.02145	0.433076	0.188729	0.0249737	1	0.747628	0.149739
FOXG1-related disorder	Not Significant	Not Significant	Not Significant	0	0	6	0.0526676	0.0733441	5.87399	0	0	1.02145	1	1	1	1	1	1
FOXJ1-related disorder	Not Significant	Not Significant	Not Significant	0	0	1	0.00877793	0.012224	0.978998	0	0	1.02145	1	1	1	1	1	1
FOXL2-related disorder	Not Significant	Not Significant	Not Significant	0	0	3	0.0263338	0.0366721	2.93699	0	0	1.02145	1	1	1	1	1	1
FOXP1-related disorder	Not Significant	Not Significant	Not Significant	0	0	99	0.869015	1.21018	96.9208	0	0	1.02145	1	0.637441	0.277887	1	1	1
FOXP2-related disorder	Not Significant	Not Significant	Not Significant	0	0	100	0.877793	1.2224	97.8998	0	0	1.02145	1	0.638256	0.279296	1	1	1
FOXP3-related disorder	Not Significant	Not Significant	Not Significant	0	0	25	0.219448	0.3056	24.475	0	0	1.02145	1	1	1	1	1	1
FOXRED1-related disorder	Not Significant	Not Significant	Not Significant	0	0	38	0.333561	0.464513	37.2019	0	0	1.02145	1	1	1	1	1	1
FRAS1-related disorder	Not Significant	Not Significant	Not Significant	0	0	63	0.553009	0.770113	61.6769	0	0	1.02145	1	1	0.645127	1	1	1
FRAXE intellectual disability	Not Significant	Not Significant	Not Significant	0	0	8	0.0702234	0.0977921	7.83198	0	0	1.02145	1	1	1	1	1	1
FREM1-related disorder	Not Significant	Not Significant	Not Significant	0	0	12	0.105335	0.146688	11.748	0	0	1.02145	1	1	1	1	1	1
FREM2-related disorder	Not Significant	Not Significant	Not Significant	0	0	6	0.0526676	0.0733441	5.87399	0	0	1.02145	1	1	1	1	1	1
FRMD7-related disorder	Not Significant	Not Significant	Not Significant	0	0	2	0.0175559	0.024448	1.958	0	0	1.02145	1	1	1	1	1	1
FRONTOTEMPORAL DEMENTIA WITH TDP43 INCLUSIONS, TARDBP-RELATED	Not Significant	Not Significant	Not Significant	0	0	50	0.438896	0.611201	48.9499	0	0	1.02145	1	1	0.628859	1	1	1
FRONTOTEMPORAL LOBAR DEGENERATION WITH TDP43 INCLUSIONS, TARDBP-RELATED	Not Significant	Not Significant	Not Significant	0	0	116	1.01824	1.41799	113.564	0	0	1.02145	0.630588	0.410081	0.183574	1	1	0.740919
FRRS1L-related disorder	Not Significant	Not Significant	Not Significant	0	0	8	0.0702234	0.0977921	7.83198	0	0	1.02145	1	1	1	1	1	1
FRYL-related developmental disorder	Not Significant	Not Significant	Not Significant	0	0	9	0.0790013	0.110016	8.81098	0	0	1.02145	1	1	1	1	1	1
FRYL-related disorder	Not Significant	Not Significant	Not Significant	0	0	9	0.0790013	0.110016	8.81098	0	0	1.02145	1	1	1	1	1	1
FSIP2-related disorder	Not Significant	Not Significant	Not Significant	0	0	6	0.0526676	0.0733441	5.87399	0	0	1.02145	1	1	1	1	1	1
FTCD-related disorder	Not Significant	Not Significant	Not Significant	0	0	21	0.184336	0.256704	20.559	0	0	1.02145	1	1	1	1	1	1
FTL-related disorder	Not Significant	Not Significant	Not Significant	0	0	33	0.289672	0.403393	32.3069	0	0	1.02145	1	1	1	1	1	1
FUCA1-related disorder	Not Significant	Not Significant	Not Significant	0	0	6	0.0526676	0.0733441	5.87399	0	0	1.02145	1	1	1	1	1	1
FUS-related disorder	Not Significant	Not Significant	Not Significant	0	0	222	1.9487	2.71373	217.338	0	0	1.02145	0.274162	0.121889	0.0168248	1	0.547887	0.106319
FUT1-related disorder	Not Significant	Not Significant	Not Significant	0	0	1	0.00877793	0.012224	0.978998	0	0	1.02145	1	1	1	1	1	1
FUT8-related disorder	Not Significant	Not Significant	Not Significant	0	0	11	0.0965572	0.134464	10.769	0	0	1.02145	1	1	1	1	1	1
FYCO1-related disorder	Not Significant	*** Enriched	*** Depleted	0	5	10	0.131669	0.18336	14.685	0	27.2687	0.680968	1	7.39976e-07	1.02885e-05	1	9.80765e-06	0.000118034
FZD4-related disorder	Not Significant	Not Significant	Not Significant	0	0	1	0.00877793	0.012224	0.978998	0	0	1.02145	1	1	1	1	1	1
Fabry disease	*** Depleted	*** Depleted	*** Enriched	0	0	10967	96.2675	134.061	10736.7	0	0	1.02145	1.72722e-42	4.13721e-59	1.42925e-101	1.00248e-40	3.35279e-57	1.97958e-99
Factor VIII deficiency	Not Significant	Not Significant	Not Significant	0	0	25	0.219448	0.3056	24.475	0	0	1.02145	1	1	1	1	1	1
Factor XI	Not Significant	Not Significant	Not Significant	0	0	13	0.114113	0.158912	12.727	0	0	1.02145	1	1	1	1	1	1
Factor x deficiency, autosomal dominant	Not Significant	Not Significant	Not Significant	0	0	7	0.0614455	0.0855681	6.85299	0	0	1.02145	1	1	1	1	1	1
Failure to thrive	Not Significant	Not Significant	Not Significant	2	0	86	0.772458	1.07571	86.1518	2.58914	0	0.998238	0.180982	0.631037	0.708418	0.740135	1	1
Falls	Not Significant	Not Significant	Not Significant	0	0	47	0.412563	0.574529	46.0129	0	0	1.02145	1	1	0.62819	1	1	1
Familial Atypical Hemolytic-Uremic Syndrome	Not Significant	Not Significant	Not Significant	0	0	68	0.596899	0.831233	66.5719	0	0	1.02145	1	1	0.407974	1	1	1
Familial Autism Spectrum Disorder	Not Significant	Not Significant	Not Significant	0	0	22	0.193114	0.268928	21.538	0	0	1.02145	1	1	1	1	1	1
Familial Hypertrophic Cardiomyopathy with Wolff-Parkinson-White Syndrome	Not Significant	Not Significant	Not Significant	0	0	16	0.140447	0.195584	15.664	0	0	1.02145	1	1	1	1	1	1
Familial Monogenic Diabetes (Maturity Onset Diabetes Of The Young 4)/Neonatal Diabetes Mellitus	Not Significant	Not Significant	Not Significant	0	0	1	0.00877793	0.012224	0.978998	0	0	1.02145	1	1	1	1	1	1
Familial X-linked hypophosphatemic vitamin D refractory rickets	Not Significant	Not Significant	Not Significant	1	0	5	0.0526676	0.0733441	5.87399	18.987	0	0.85121	0.0515252	1	0.119578	0.275733	1	0.545049
Familial adenomatous polyposis 1	Not Significant	Not Significant	Not Significant	0	0	24	0.21067	0.293376	23.496	0	0	1.02145	1	1	1	1	1	1
Familial aortopathy	Not Significant	Not Significant	Not Significant	1	6	647	5.74076	7.99451	640.265	0.174193	0.750515	1.01052	0.0534446	0.594469	0.0742247	0.285553	1	0.373341
Familial cancer of breast	Not Significant	*** Enriched	*** Depleted	19	346	1955	20.3648	28.3597	2271.28	0.932983	12.2004	0.86075	0.911075	2.66921e-250	3.28224e-194	1	1.05628e-247	8.92974e-192
Familial cardiofaciocutaneous syndrome	Not Significant	Not Significant	Not Significant	0	1	16	0.149225	0.207808	16.643	0	4.81213	0.961367	1	0.188677	0.302906	1	0.747628	1
Familial congenital diaphragmatic hernia	Not Significant	Not Significant	Not Significant	0	0	1	0.00877793	0.012224	0.978998	0	0	1.02145	1	1	1	1	1	1
Familial early-onset deep venous thrombosis	Not Significant	Not Significant	Not Significant	0	0	15	0.131669	0.18336	14.685	0	0	1.02145	1	1	1	1	1	1
Familial ectopia lentis	Not Significant	Not Significant	Not Significant	0	0	20	0.175559	0.24448	19.58	0	0	1.02145	1	1	1	1	1	1
Familial hematuria	Not Significant	Not Significant	Not Significant	0	0	8	0.0702234	0.0977921	7.83198	0	0	1.02145	1	1	1	1	1	1
Familial hyperinsulinemia	Not Significant	Not Significant	Not Significant	0	0	25	0.219448	0.3056	24.475	0	0	1.02145	1	1	1	1	1	1
Familial hyperparathyroidism or Hypocalciuric hypercalcaemia	Not Significant	Not Significant	Not Significant	0	0	78	0.684678	0.953473	76.3618	0	0	1.02145	1	1	0.416505	1	1	1
Familial hypoalphalipoproteinemia	Not Significant	Not Significant	Not Significant	0	0	4	0.0351117	0.0488961	3.91599	0	0	1.02145	1	1	1	1	1	1
Familial hypobetalipoproteinemia	* Depleted	** Depleted	*** Enriched	0	0	771	6.76778	9.42472	754.808	0	0	1.02145	0.00275982	0.000191399	1.92175e-07	0.021108	0.00183342	2.72487e-06
Familial prostate cancer	Not Significant	*** Enriched	*** Depleted	6	70	218	2.58071	3.59386	287.825	2.32494	19.4777	0.757404	0.0468616	5.55016e-67	1.59602e-58	0.252595	5.09395e-65	1.2798e-56
Familial pseudohyperkalemia	Not Significant	Not Significant	Not Significant	0	0	15	0.131669	0.18336	14.685	0	0	1.02145	1	1	1	1	1	1
Familial rhabdoid tumours	Not Significant	Not Significant	Not Significant	0	0	22	0.193114	0.268928	21.538	0	0	1.02145	1	1	1	1	1	1
Fanconi anemia	*** Depleted	*** Depleted	*** Enriched	4	503	77055	680.834	948.119	75933	0.00587515	0.530524	1.01478	1.74907e-287	3.09425e-57	6.94471e-236	8.07515e-285	2.43002e-55	2.46061e-233
Fanconi anemia complementation group B	Not Significant	Not Significant	Not Significant	0	0	190	1.66781	2.32256	186.01	0	0	1.02145	0.421193	0.181811	0.0375628	1	0.740135	0.210943
Fanconi anemia complementation group F	Not Significant	Not Significant	Not Significant	0	0	24	0.21067	0.293376	23.496	0	0	1.02145	1	1	1	1	1	1
Fanconi anemia complementation group J	Not Significant	Not Significant	Not Significant	0	0	17	0.149225	0.207808	16.643	0	0	1.02145	1	1	1	1	1	1
Fanconi anemia complementation group P	Not Significant	*** Enriched	*** Depleted	0	25	0	0.219448	0.3056	24.475	0	81.8062	0	1	1.51478e-48	1.13891e-42	1	9.82058e-47	6.67377e-41
Fanconi anemia complementation group Q	Not Significant	Not Significant	Not Significant	0	0	60	0.526676	0.733441	58.7399	0	0	1.02145	1	1	0.639804	1	1	1
Fanconi anemia complementation group R	Not Significant	Not Significant	Not Significant	0	0	70	0.614455	0.855681	68.5299	0	0	1.02145	1	1	0.408601	1	1	1
Fanconi anemia complementation group T	Not Significant	** Enriched	* Depleted	0	5	40	0.395007	0.550081	44.0549	0	9.08957	0.907958	1	0.000221942	0.00248181	1	0.002118	0.0194805
Fanconi anemia complementation group U	Not Significant	Not Significant	Not Significant	0	0	2	0.0175559	0.024448	1.958	0	0	1.02145	1	1	1	1	1	1
Fanconi anemia complementation group V	Not Significant	Not Significant	Not Significant	0	0	15	0.131669	0.18336	14.685	0	0	1.02145	1	1	1	1	1	1
Fanconi anemia, complementation group W	Not Significant	Not Significant	Not Significant	0	0	6	0.0526676	0.0733441	5.87399	0	0	1.02145	1	1	1	1	1	1
Fanconi renotubular syndrome	Not Significant	Not Significant	Not Significant	0	0	108	0.948016	1.32019	105.732	0	0	1.02145	1	0.645927	0.179001	1	1	0.740135
Farber lipogranulomatosis	*** Depleted	*** Depleted	*** Enriched	0	0	1989	17.4593	24.3136	1947.23	0	0	1.02145	4.67231e-08	5.48303e-11	8.96423e-19	6.99606e-07	1.03451e-09	2.59895e-17
Fatal infantile mitochondrial cardiomyopathy	Not Significant	Not Significant	Not Significant	0	0	9	0.0790013	0.110016	8.81098	0	0	1.02145	1	1	1	1	1	1
Fatigue	Not Significant	Not Significant	Not Significant	0	0	21	0.184336	0.256704	20.559	0	0	1.02145	1	1	1	1	1	1
Fatty replacement of skeletal muscle	Not Significant	Not Significant	Not Significant	0	0	11	0.0965572	0.134464	10.769	0	0	1.02145	1	1	1	1	1	1
Faundes-Banka syndrome	Not Significant	Not Significant	Not Significant	0	0	56	0.491564	0.684545	54.8239	0	0	1.02145	1	1	0.634028	1	1	1
Febrile seizure (within the age range of 3 months to 6 years)	Not Significant	Not Significant	Not Significant	0	1	44	0.395007	0.550081	44.0549	0	1.81791	0.998754	1	0.425049	0.615247	1	1	1
Febrile seizures, familial, 8	*** Depleted	*** Depleted	*** Enriched	0	0	1540	13.518	18.825	1507.66	0	0	1.02145	3.08407e-06	9.70722e-09	1.07087e-14	3.77863e-05	1.53896e-07	2.57744e-13
Feeding difficulties	Not Significant	Not Significant	Not Significant	0	0	25	0.219448	0.3056	24.475	0	0	1.02145	1	1	1	1	1	1
Feeding difficulties in infancy	Not Significant	Not Significant	Not Significant	0	0	5	0.0438896	0.0611201	4.89499	0	0	1.02145	1	1	1	1	1	1
Feingold syndrome	Not Significant	Not Significant	Not Significant	0	1	80	0.711012	0.990145	79.2988	0	1.00995	1.00884	1	1	1	1	1	1
Female external genitalia in individual with 46,XY karyotype	Not Significant	Not Significant	Not Significant	0	0	7	0.0614455	0.0855681	6.85299	0	0	1.02145	1	1	1	1	1	1
Ferguson-Bonni neurodevelopmental syndrome	Not Significant	Not Significant	Not Significant	0	0	16	0.140447	0.195584	15.664	0	0	1.02145	1	1	1	1	1	1
Fetal Cardiomyopathy	Not Significant	Not Significant	Not Significant	0	0	10	0.0877793	0.12224	9.78998	0	0	1.02145	1	1	1	1	1	1
Fetal akinesia	Not Significant	Not Significant	Not Significant	0	0	5	0.0438896	0.0611201	4.89499	0	0	1.02145	1	1	1	1	1	1
Fetal anomalies with a likely genetic cause	Not Significant	Not Significant	Not Significant	13	4	962	8.59359	11.9673	958.439	1.51276	0.334244	1.00372	0.123476	0.0183362	0.503281	0.549427	0.112487	1
Fetal cystic hygroma	Not Significant	Not Significant	Not Significant	0	0	29	0.25456	0.354496	28.3909	0	0	1.02145	1	1	1	1	1	1
Fetal hemoglobin quantitative trait locus 1	Not Significant	Not Significant	Not Significant	0	0	16	0.140447	0.195584	15.664	0	0	1.02145	1	1	1	1	1	1
Fever	Not Significant	Not Significant	Not Significant	0	0	25	0.219448	0.3056	24.475	0	0	1.02145	1	1	1	1	1	1
Fibrotic kidney disease	Not Significant	Not Significant	Not Significant	0	0	6	0.0526676	0.0733441	5.87399	0	0	1.02145	1	1	1	1	1	1
Filippi syndrome	Not Significant	Not Significant	Not Significant	0	0	64	0.561787	0.782337	62.6559	0	0	1.02145	1	1	0.647065	1	1	1
Fine-Lubinsky syndrome	Not Significant	Not Significant	Not Significant	0	0	27	0.237004	0.330048	26.4329	0	0	1.02145	1	1	1	1	1	1
Finger syndactyly	Not Significant	Not Significant	Not Significant	0	0	4	0.0351117	0.0488961	3.91599	0	0	1.02145	1	1	1	1	1	1
Finnish type amyloidosis	Not Significant	Not Significant	Not Significant	0	0	252	2.21204	3.08045	246.708	0	0	1.02145	0.181356	0.0818276	0.012396	0.740135	0.401407	0.0802631
Finnish upper limb-onset distal myopathy	Not Significant	Not Significant	Not Significant	0	0	59	0.517898	0.721217	57.7609	0	0	1.02145	1	1	0.638209	1	1	1
Fischer-Zirnsak progeroid syndrome	Not Significant	Not Significant	Not Significant	0	0	4	0.0351117	0.0488961	3.91599	0	0	1.02145	1	1	1	1	1	1
Flexion contracture	Not Significant	Not Significant	Not Significant	0	0	79	0.693456	0.965697	77.3408	0	0	1.02145	1	1	0.418038	1	1	1
Fliedner-Zweier syndrome	Not Significant	Not Significant	* Enriched	0	0	320	2.80894	3.91169	313.279	0	0	1.02145	0.12457	0.0377005	0.00254082	0.551552	0.211253	0.0198313
Floating-Harbor syndrome	Not Significant	Not Significant	Not Significant	0	0	140	1.22891	1.71136	137.06	0	0	1.02145	0.639185	0.424029	0.127119	1	1	0.55669
Focal cortical dysplasia	Not Significant	Not Significant	Not Significant	0	0	40	0.351117	0.488961	39.1599	0	0	1.02145	1	1	1	1	1	1
Focal impaired awareness seizure	Not Significant	Not Significant	Not Significant	0	0	12	0.105335	0.146688	11.748	0	0	1.02145	1	1	1	1	1	1
Focal-onset seizure	Not Significant	Not Significant	Not Significant	0	0	43	0.377451	0.525633	42.0969	0	0	1.02145	1	1	1	1	1	1
Fontaine progeroid syndrome	Not Significant	Not Significant	Not Significant	0	0	20	0.175559	0.24448	19.58	0	0	1.02145	1	1	1	1	1	1
Foot dorsiflexor weakness	Not Significant	Not Significant	Not Significant	0	0	8	0.0702234	0.0977921	7.83198	0	0	1.02145	1	1	1	1	1	1
Foveal hypoplasia 1 with cataract	Not Significant	Not Significant	Not Significant	0	0	34	0.29845	0.415617	33.2859	0	0	1.02145	1	1	1	1	1	1
Foveal hypoplasia 1 with or without anterior segment anomalies	Not Significant	Not Significant	Not Significant	0	0	34	0.29845	0.415617	33.2859	0	0	1.02145	1	1	1	1	1	1
Foveal hypoplasia 2 and optic nerve misrouting with or without anterior segment dysgenesis	Not Significant	Not Significant	Not Significant	0	0	6	0.0526676	0.0733441	5.87399	0	0	1.02145	1	1	1	1	1	1
Fowler syndrome	Not Significant	Not Significant	Not Significant	0	0	224	1.96626	2.73818	219.296	0	0	1.02145	0.274798	0.122301	0.0169659	1	0.547887	0.106944
Fragile site 11b	Not Significant	Not Significant	Not Significant	0	1	5	0.0526676	0.0733441	5.87399	0	13.6344	0.85121	1	0.0711389	0.119578	1	0.358352	0.545049
Fragile skin	Not Significant	Not Significant	Not Significant	0	0	16	0.140447	0.195584	15.664	0	0	1.02145	1	1	1	1	1	1
Frank-Ter Haar syndrome	Not Significant	Not Significant	Not Significant	0	0	56	0.491564	0.684545	54.8239	0	0	1.02145	1	1	0.634028	1	1	1
Fraser syndrome	*** Depleted	*** Depleted	*** Enriched	0	0	1404	12.3242	17.1625	1374.51	0	0	1.02145	9.21161e-06	6.60893e-08	2.239e-13	0.000106604	9.75209e-07	4.9654e-12
Frasier syndrome	Not Significant	Not Significant	Not Significant	0	0	243	2.13304	2.97044	237.897	0	0	1.02145	0.284276	0.130083	0.011548	1	0.564878	0.0762797
Freeman-Sheldon syndrome	Not Significant	Not Significant	Not Significant	0	0	12	0.105335	0.146688	11.748	0	0	1.02145	1	1	1	1	1	1
Frequent falls	Not Significant	Not Significant	Not Significant	0	0	47	0.412563	0.574529	46.0129	0	0	1.02145	1	1	0.62819	1	1	1
Friedreich ataxia	Not Significant	Not Significant	Not Significant	0	0	102	0.895349	1.24685	99.8578	0	0	1.02145	1	0.639986	0.282384	1	1	1
Frontal bossing	Not Significant	Not Significant	Not Significant	1	0	8	0.0790013	0.110016	8.81098	12.658	0	0.907958	0.0762835	1	0.173893	0.382309	1	0.729344
Fuhrmann syndrome	Not Significant	Not Significant	Not Significant	0	0	4	0.0351117	0.0488961	3.91599	0	0	1.02145	1	1	1	1	1	1
Fulminant hepatic failure	Not Significant	Not Significant	Not Significant	0	0	18	0.158003	0.220032	17.622	0	0	1.02145	1	1	1	1	1	1
Fundus albipunctatus, autosomal recessive	Not Significant	Not Significant	Not Significant	0	0	35	0.307227	0.427841	34.2649	0	0	1.02145	1	1	1	1	1	1
G6PC1-related disorder	Not Significant	Not Significant	Not Significant	0	0	16	0.140447	0.195584	15.664	0	0	1.02145	1	1	1	1	1	1
G6PC3-related disorder	Not Significant	Not Significant	Not Significant	0	0	15	0.131669	0.18336	14.685	0	0	1.02145	1	1	1	1	1	1
G6PD ALHAMBRA	Not Significant	Not Significant	Not Significant	0	0	17	0.149225	0.207808	16.643	0	0	1.02145	1	1	1	1	1	1
G6PD ANDALUS	Not Significant	Not Significant	Not Significant	0	0	17	0.149225	0.207808	16.643	0	0	1.02145	1	1	1	1	1	1
G6PD ASAHI	Not Significant	Not Significant	Not Significant	0	0	17	0.149225	0.207808	16.643	0	0	1.02145	1	1	1	1	1	1
G6PD AURES	Not Significant	Not Significant	Not Significant	0	0	17	0.149225	0.207808	16.643	0	0	1.02145	1	1	1	1	1	1
G6PD AVEIRO	Not Significant	Not Significant	Not Significant	0	0	17	0.149225	0.207808	16.643	0	0	1.02145	1	1	1	1	1	1
G6PD BEVERLY HILLS	Not Significant	Not Significant	Not Significant	0	0	17	0.149225	0.207808	16.643	0	0	1.02145	1	1	1	1	1	1
G6PD CANTON	Not Significant	Not Significant	Not Significant	0	0	17	0.149225	0.207808	16.643	0	0	1.02145	1	1	1	1	1	1
G6PD CHATHAM	Not Significant	Not Significant	Not Significant	0	0	17	0.149225	0.207808	16.643	0	0	1.02145	1	1	1	1	1	1
G6PD COIMBRA	Not Significant	Not Significant	Not Significant	0	0	17	0.149225	0.207808	16.643	0	0	1.02145	1	1	1	1	1	1
G6PD COSENZA	Not Significant	Not Significant	Not Significant	0	0	17	0.149225	0.207808	16.643	0	0	1.02145	1	1	1	1	1	1
G6PD GAOHE	Not Significant	Not Significant	Not Significant	0	0	17	0.149225	0.207808	16.643	0	0	1.02145	1	1	1	1	1	1
G6PD GASTONIA	Not Significant	Not Significant	Not Significant	0	0	17	0.149225	0.207808	16.643	0	0	1.02145	1	1	1	1	1	1
G6PD GUADALAJARA	Not Significant	Not Significant	Not Significant	0	0	17	0.149225	0.207808	16.643	0	0	1.02145	1	1	1	1	1	1
G6PD HARILAOU	Not Significant	Not Significant	Not Significant	0	0	17	0.149225	0.207808	16.643	0	0	1.02145	1	1	1	1	1	1
G6PD IERAPETRA	Not Significant	Not Significant	Not Significant	0	0	17	0.149225	0.207808	16.643	0	0	1.02145	1	1	1	1	1	1
G6PD JAPAN	Not Significant	Not Significant	Not Significant	0	0	17	0.149225	0.207808	16.643	0	0	1.02145	1	1	1	1	1	1
G6PD KAIPING	Not Significant	Not Significant	Not Significant	0	0	17	0.149225	0.207808	16.643	0	0	1.02145	1	1	1	1	1	1
G6PD KERALA-KALYAN	Not Significant	Not Significant	Not Significant	0	0	17	0.149225	0.207808	16.643	0	0	1.02145	1	1	1	1	1	1
G6PD LOMA LINDA	Not Significant	Not Significant	Not Significant	0	0	17	0.149225	0.207808	16.643	0	0	1.02145	1	1	1	1	1	1
G6PD MAHIDOL	Not Significant	Not Significant	Not Significant	0	0	17	0.149225	0.207808	16.643	0	0	1.02145	1	1	1	1	1	1
G6PD MALAGA	Not Significant	Not Significant	Not Significant	0	0	17	0.149225	0.207808	16.643	0	0	1.02145	1	1	1	1	1	1
G6PD MEDITERRANEAN	Not Significant	Not Significant	Not Significant	0	0	17	0.149225	0.207808	16.643	0	0	1.02145	1	1	1	1	1	1
G6PD NAMORU	Not Significant	Not Significant	Not Significant	0	0	17	0.149225	0.207808	16.643	0	0	1.02145	1	1	1	1	1	1
G6PD NANKANG	Not Significant	Not Significant	Not Significant	0	0	17	0.149225	0.207808	16.643	0	0	1.02145	1	1	1	1	1	1
G6PD NEAPOLIS	Not Significant	Not Significant	Not Significant	0	0	17	0.149225	0.207808	16.643	0	0	1.02145	1	1	1	1	1	1
G6PD NILGIRI	Not Significant	Not Significant	Not Significant	0	0	17	0.149225	0.207808	16.643	0	0	1.02145	1	1	1	1	1	1
G6PD ORISSA	Not Significant	Not Significant	Not Significant	0	0	17	0.149225	0.207808	16.643	0	0	1.02145	1	1	1	1	1	1
G6PD PORTICI	Not Significant	Not Significant	Not Significant	0	0	17	0.149225	0.207808	16.643	0	0	1.02145	1	1	1	1	1	1
G6PD PUERTO LIMON	Not Significant	Not Significant	Not Significant	0	0	17	0.149225	0.207808	16.643	0	0	1.02145	1	1	1	1	1	1
G6PD QUING YUAN	Not Significant	Not Significant	Not Significant	0	0	17	0.149225	0.207808	16.643	0	0	1.02145	1	1	1	1	1	1
G6PD REHOVOT	Not Significant	Not Significant	Not Significant	0	0	17	0.149225	0.207808	16.643	0	0	1.02145	1	1	1	1	1	1
G6PD RIVERSIDE	Not Significant	Not Significant	Not Significant	0	0	17	0.149225	0.207808	16.643	0	0	1.02145	1	1	1	1	1	1
G6PD SANTIAGO	Not Significant	Not Significant	Not Significant	0	0	17	0.149225	0.207808	16.643	0	0	1.02145	1	1	1	1	1	1
G6PD SANTIAGO DE CUBA	Not Significant	Not Significant	Not Significant	0	0	17	0.149225	0.207808	16.643	0	0	1.02145	1	1	1	1	1	1
G6PD SEATTLE-LIKE	Not Significant	Not Significant	Not Significant	0	0	17	0.149225	0.207808	16.643	0	0	1.02145	1	1	1	1	1	1
G6PD SERRES	Not Significant	Not Significant	Not Significant	0	0	17	0.149225	0.207808	16.643	0	0	1.02145	1	1	1	1	1	1
G6PD SPRINGFIELD	Not Significant	Not Significant	Not Significant	0	0	17	0.149225	0.207808	16.643	0	0	1.02145	1	1	1	1	1	1
G6PD TAIWAN-HAKKA 2	Not Significant	Not Significant	Not Significant	0	0	17	0.149225	0.207808	16.643	0	0	1.02145	1	1	1	1	1	1
G6PD TOMAH	Not Significant	Not Significant	Not Significant	0	0	17	0.149225	0.207808	16.643	0	0	1.02145	1	1	1	1	1	1
G6PD VARNSDORF	Not Significant	Not Significant	Not Significant	0	0	17	0.149225	0.207808	16.643	0	0	1.02145	1	1	1	1	1	1
G6PD VIANGCHAN	Not Significant	Not Significant	Not Significant	0	0	17	0.149225	0.207808	16.643	0	0	1.02145	1	1	1	1	1	1
G6PD ZURICH	Not Significant	Not Significant	Not Significant	0	0	17	0.149225	0.207808	16.643	0	0	1.02145	1	1	1	1	1	1
G6PD deficiency	Not Significant	Not Significant	** Enriched	0	0	459	4.02907	5.61082	449.36	0	0	1.02145	0.039185	0.00847103	0.00011454	0.216149	0.0576806	0.00114394
G6PD-related disorder	Not Significant	Not Significant	Not Significant	0	0	17	0.149225	0.207808	16.643	0	0	1.02145	1	1	1	1	1	1
GAA-related disorder	Not Significant	Not Significant	Not Significant	0	0	222	1.9487	2.71373	217.338	0	0	1.02145	0.274162	0.121889	0.0168248	1	0.547887	0.106319
GABA aminotransaminase deficiency	*** Enriched	Not Significant	*** Depleted	36	0	396	3.79206	5.28078	422.927	9.49351	0	0.936331	1.39431e-23	0.0127201	5.23113e-12	4.83345e-22	0.0820478	1.05631e-10
GABBR1-related neurodevelopmental disorder	Not Significant	Not Significant	Not Significant	0	0	11	0.0965572	0.134464	10.769	0	0	1.02145	1	1	1	1	1	1
GABBR2-related disorder	Not Significant	Not Significant	Not Significant	0	0	5	0.0438896	0.0611201	4.89499	0	0	1.02145	1	1	1	1	1	1
GABRA2-related disorder	Not Significant	Not Significant	Not Significant	0	0	12	0.105335	0.146688	11.748	0	0	1.02145	1	1	1	1	1	1
GABRD-Related Disorders	Not Significant	Not Significant	Not Significant	0	0	11	0.0965572	0.134464	10.769	0	0	1.02145	1	1	1	1	1	1
GABRG2-related disorder	Not Significant	Not Significant	Not Significant	0	0	44	0.386229	0.537857	43.0759	0	0	1.02145	1	1	1	1	1	1
GALC-related disorder	Not Significant	Not Significant	Not Significant	0	0	40	0.351117	0.488961	39.1599	0	0	1.02145	1	1	1	1	1	1
GALE-related disorder	Not Significant	Not Significant	Not Significant	0	0	7	0.0614455	0.0855681	6.85299	0	0	1.02145	1	1	1	1	1	1
GALK1-related disorder	Not Significant	Not Significant	Not Significant	2	0	26	0.245782	0.342272	27.4119	8.13729	0	0.948492	0.0250392	1	0.116528	0.150043	1	0.535069
GALNS-related disorder	Not Significant	Not Significant	Not Significant	0	0	60	0.526676	0.733441	58.7399	0	0	1.02145	1	1	0.639804	1	1	1
GALT-related disorder	*** Enriched	Not Significant	Not Significant	12	0	288	2.63338	3.66721	293.699	4.55688	0	0.980594	1.81684e-05	0.0577899	0.0391026	0.000202565	0.297754	0.21585
GAMT-related disorder	Not Significant	Not Significant	Not Significant	0	0	48	0.421341	0.586753	46.9919	0	0	1.02145	1	1	0.628254	1	1	1
GANAB-related disorder	Not Significant	Not Significant	Not Significant	0	0	28	0.245782	0.342272	27.4119	0	0	1.02145	1	1	1	1	1	1
GAPO syndrome	Not Significant	*** Enriched	*** Depleted	0	8	32	0.351117	0.488961	39.1599	0	16.3612	0.817162	1	2.70497e-08	1.59639e-06	1	4.12734e-07	2.03956e-05
GARS-associated growth retardation and developmental delay	Not Significant	Not Significant	Not Significant	0	0	22	0.193114	0.268928	21.538	0	0	1.02145	1	1	1	1	1	1
GAS8-related disorder	Not Significant	Not Significant	Not Significant	0	0	11	0.0965572	0.134464	10.769	0	0	1.02145	1	1	1	1	1	1
GATA1-Related X-Linked Cytopenia	Not Significant	Not Significant	Not Significant	0	0	65	0.570565	0.794561	63.6349	0	0	1.02145	1	1	0.649079	1	1	1
GATA1-related disorder	Not Significant	Not Significant	Not Significant	0	0	55	0.482786	0.672321	53.8449	0	0	1.02145	1	1	0.632852	1	1	1
GATA2 deficiency with susceptibility to MDS/AML	Not Significant	Not Significant	Not Significant	0	0	168	1.47469	2.05363	164.472	0	0	1.02145	0.411612	0.278254	0.0546705	1	1	0.289162
GATA2-related disorder	Not Significant	Not Significant	Not Significant	0	0	35	0.307227	0.427841	34.2649	0	0	1.02145	1	1	1	1	1	1
GATA3-related disorder	Not Significant	Not Significant	Not Significant	0	0	20	0.175559	0.24448	19.58	0	0	1.02145	1	1	1	1	1	1
GATA4-related dilated cardiomyopathy	Not Significant	Not Significant	Not Significant	0	0	10	0.0877793	0.12224	9.78998	0	0	1.02145	1	1	1	1	1	1
GATA4-related disorder	Not Significant	Not Significant	Not Significant	0	0	10	0.0877793	0.12224	9.78998	0	0	1.02145	1	1	1	1	1	1
GATA6-related disorder	Not Significant	Not Significant	Not Significant	0	0	4	0.0351117	0.0488961	3.91599	0	0	1.02145	1	1	1	1	1	1
GATAD2A-associated neurodevelopmental disorder	Not Significant	Not Significant	Not Significant	0	0	13	0.114113	0.158912	12.727	0	0	1.02145	1	1	1	1	1	1
GATAD2B-related disorder	Not Significant	Not Significant	Not Significant	0	0	16	0.140447	0.195584	15.664	0	0	1.02145	1	1	1	1	1	1
GBA-related disorder	Not Significant	Not Significant	Not Significant	0	0	8	0.0702234	0.0977921	7.83198	0	0	1.02145	1	1	1	1	1	1
GBA1-related disorder	Not Significant	Not Significant	Not Significant	0	0	80	0.702234	0.977921	78.3198	0	0	1.02145	1	1	0.419678	1	1	1
GBA2-related disorder	Not Significant	Not Significant	Not Significant	0	0	5	0.0438896	0.0611201	4.89499	0	0	1.02145	1	1	1	1	1	1
GBE1-related disorder	Not Significant	Not Significant	Not Significant	0	0	117	1.02702	1.43021	114.543	0	0	1.02145	0.630674	0.410144	0.184499	1	1	0.741476
GCDH-related disorder	Not Significant	Not Significant	Not Significant	0	0	225	1.97503	2.7504	220.275	0	0	1.02145	0.275144	0.122538	0.0170519	1	0.547887	0.107287
GCGR-related hyperglucagonemia	Not Significant	Not Significant	Not Significant	0	0	120	1.05335	1.46688	117.48	0	0	1.02145	0.631092	0.410635	0.187717	1	1	0.745461
GCH1-related disorder	Not Significant	Not Significant	Not Significant	0	1	1	0.0175559	0.024448	1.958	0	40.9031	0.510726	1	0.0242986	0.0415628	1	0.146498	0.226154
GCK-related disorder	*** Enriched	Not Significant	*** Depleted	31	0	186	1.90481	2.65261	212.443	16.2746	0	0.875531	1.24024e-27	0.121212	7.42415e-17	4.92076e-26	0.547887	1.97573e-15
GCM2-related disorder	Not Significant	Not Significant	Not Significant	1	0	0	0.00877793	0.012224	0.978998	113.922	0	0	0.00877793	1	0.0210019	0.0592277	1	0.127303
GCNT2-related disorder	Not Significant	Not Significant	Not Significant	0	0	5	0.0438896	0.0611201	4.89499	0	0	1.02145	1	1	1	1	1	1
GCSH-related disorder	Not Significant	Not Significant	Not Significant	0	0	28	0.245782	0.342272	27.4119	0	0	1.02145	1	1	1	1	1	1
GDAP1-related disorder	Not Significant	Not Significant	Not Significant	0	0	108	0.948016	1.32019	105.732	0	0	1.02145	1	0.645927	0.179001	1	1	0.740135
GDAP2-related disorder	Not Significant	Not Significant	Not Significant	0	0	3	0.0263338	0.0366721	2.93699	0	0	1.02145	1	1	1	1	1	1
GDF1-related disorder	Not Significant	Not Significant	Not Significant	1	0	12	0.114113	0.158912	12.727	8.76324	0	0.942879	0.108292	1	0.241136	0.500269	1	0.925865
GDF2-related vasculopathy	Not Significant	Not Significant	Not Significant	0	0	1	0.00877793	0.012224	0.978998	0	0	1.02145	1	1	1	1	1	1
GDF5-related disorder	Not Significant	Not Significant	Not Significant	0	0	2	0.0175559	0.024448	1.958	0	0	1.02145	1	1	1	1	1	1
GEMIN5-related disorder	Not Significant	Not Significant	Not Significant	0	0	4	0.0351117	0.0488961	3.91599	0	0	1.02145	1	1	1	1	1	1
GFAP-related disorder	Not Significant	Not Significant	Not Significant	0	0	81	0.711012	0.990145	79.2988	0	0	1.02145	1	0.629852	0.421425	1	1	1
GFM1-related disorder	Not Significant	Not Significant	Not Significant	0	0	68	0.596899	0.831233	66.5719	0	0	1.02145	1	1	0.407974	1	1	1
GFM2-related disorder	Not Significant	Not Significant	Not Significant	0	0	8	0.0702234	0.0977921	7.83198	0	0	1.02145	1	1	1	1	1	1
GFPT1-related myasthenic syndrome	Not Significant	Not Significant	Not Significant	0	1	21	0.193114	0.268928	21.538	0	3.71846	0.975023	1	0.237067	0.373097	1	0.914159	1
GFRA1-related disorder	Not Significant	Not Significant	Not Significant	0	0	4	0.0351117	0.0488961	3.91599	0	0	1.02145	1	1	1	1	1	1
GGCX-related disorder	Not Significant	Not Significant	Not Significant	0	0	140	1.22891	1.71136	137.06	0	0	1.02145	0.639185	0.424029	0.127119	1	1	0.55669
GH1-related disorder	Not Significant	** Enriched	* Depleted	0	2	1	0.0263338	0.0366721	2.93699	0	54.5374	0.340484	1	0.000444627	0.00130472	1	0.00404183	0.0107769
GIGYF1-associated disorder	Not Significant	Not Significant	Not Significant	0	0	5	0.0438896	0.0611201	4.89499	0	0	1.02145	1	1	1	1	1	1
GIGYF1-related disorder	Not Significant	Not Significant	Not Significant	0	0	20	0.175559	0.24448	19.58	0	0	1.02145	1	1	1	1	1	1
GIPC3-related disorder	Not Significant	Not Significant	Not Significant	0	0	3	0.0263338	0.0366721	2.93699	0	0	1.02145	1	1	1	1	1	1
GIT1-related disorder	Not Significant	Not Significant	Not Significant	0	0	44	0.386229	0.537857	43.0759	0	0	1.02145	1	1	1	1	1	1
GJA1-related disorder	Not Significant	Not Significant	Not Significant	0	0	3	0.0263338	0.0366721	2.93699	0	0	1.02145	1	1	1	1	1	1
GJA3-related disorder	Not Significant	Not Significant	Not Significant	0	0	1	0.00877793	0.012224	0.978998	0	0	1.02145	1	1	1	1	1	1
GJA8-related disorder	Not Significant	Not Significant	Not Significant	0	0	3	0.0263338	0.0366721	2.93699	0	0	1.02145	1	1	1	1	1	1
GJB1-related disorder	Not Significant	Not Significant	Not Significant	0	0	3	0.0263338	0.0366721	2.93699	0	0	1.02145	1	1	1	1	1	1
GJB2-related disorder	Not Significant	Not Significant	Not Significant	0	0	33	0.289672	0.403393	32.3069	0	0	1.02145	1	1	1	1	1	1
GJB6-related disorder	Not Significant	Not Significant	Not Significant	0	0	5	0.0438896	0.0611201	4.89499	0	0	1.02145	1	1	1	1	1	1
GJC2-related disorder	Not Significant	Not Significant	Not Significant	0	0	1	0.00877793	0.012224	0.978998	0	0	1.02145	1	1	1	1	1	1
GK-related disorder	Not Significant	Not Significant	Not Significant	0	0	28	0.245782	0.342272	27.4119	0	0	1.02145	1	1	1	1	1	1
GLA-related disorder	Not Significant	Not Significant	Not Significant	0	0	120	1.05335	1.46688	117.48	0	0	1.02145	0.631092	0.410635	0.187717	1	1	0.745461
GLAUCOMA 1, OPEN ANGLE, A, DIGENIC	Not Significant	Not Significant	Not Significant	0	0	4	0.0351117	0.0488961	3.91599	0	0	1.02145	1	1	1	1	1	1
GLB1-related disorder	Not Significant	Not Significant	* Enriched	0	0	288	2.52804	3.52052	281.951	0	0	1.02145	0.190646	0.0556499	0.00571009	0.752288	0.290538	0.0407285
GLDC-related disorder	Not Significant	Not Significant	Not Significant	0	0	126	1.10602	1.54023	123.354	0	0	1.02145	0.632605	0.412899	0.119544	1	1	0.545049
GLDN-related disorder	Not Significant	Not Significant	Not Significant	0	0	8	0.0702234	0.0977921	7.83198	0	0	1.02145	1	1	1	1	1	1
GLE1-related disorder	Not Significant	Not Significant	Not Significant	0	0	52	0.456452	0.635649	50.9079	0	0	1.02145	1	1	0.630056	1	1	1
GLI1-related disorder	Not Significant	Not Significant	Not Significant	0	0	8	0.0702234	0.0977921	7.83198	0	0	1.02145	1	1	1	1	1	1
GLI2-related disorder	Not Significant	Not Significant	Not Significant	0	0	90	0.790013	1.10016	88.1098	0	0	1.02145	1	0.63182	0.269639	1	1	1
GLI3-related disorder	Not Significant	Not Significant	Not Significant	0	0	207	1.81703	2.53037	202.653	0	0	1.02145	0.271819	0.190081	0.0252154	1	0.751323	0.15061
GLIS2-related disorder	Not Significant	Not Significant	Not Significant	0	0	3	0.0263338	0.0366721	2.93699	0	0	1.02145	1	1	1	1	1	1
GLIS3-related disorder	Not Significant	Not Significant	Not Significant	0	0	6	0.0526676	0.0733441	5.87399	0	0	1.02145	1	1	1	1	1	1
GLMN-related disorder	Not Significant	Not Significant	Not Significant	0	0	75	0.658345	0.916801	73.4249	0	0	1.02145	1	1	0.412597	1	1	1
GLRA1-related disorder	Not Significant	Not Significant	Not Significant	0	1	1	0.0175559	0.024448	1.958	0	40.9031	0.510726	1	0.0242986	0.0415628	1	0.146498	0.226154
GLUCOCORTICOID DEFICIENCY 4 WITH MINERALOCORTICOID DEFICIENCY	Not Significant	Not Significant	Not Significant	0	0	48	0.421341	0.586753	46.9919	0	0	1.02145	1	1	0.628254	1	1	1
GLUCOCORTICOID RESISTANCE, ATYPICAL	Not Significant	Not Significant	Not Significant	0	0	6	0.0526676	0.0733441	5.87399	0	0	1.02145	1	1	1	1	1	1
GLUCOCORTICOID RESISTANCE, CELLULAR	Not Significant	Not Significant	Not Significant	0	0	6	0.0526676	0.0733441	5.87399	0	0	1.02145	1	1	1	1	1	1
GLUD1-related disorder	Not Significant	Not Significant	Not Significant	0	0	25	0.219448	0.3056	24.475	0	0	1.02145	1	1	1	1	1	1
GLUT1 deficiency syndrome	Not Significant	Not Significant	Not Significant	0	0	104	0.912904	1.2713	101.816	0	0	1.02145	1	0.641847	0.285819	1	1	1
GLUT1 deficiency syndrome 1, autosomal recessive	*** Depleted	*** Depleted	*** Enriched	0	0	2197	19.2851	26.8562	2150.86	0	0	1.02145	7.12628e-09	3.88013e-12	9.61059e-21	1.14167e-07	7.91374e-11	3.0128e-19
GM1 gangliosidosis	*** Depleted	*** Depleted	*** Enriched	0	0	1840	16.1514	22.4922	1801.36	0	0	1.02145	2.2568e-07	3.64472e-10	1.7733e-17	3.16315e-06	6.45688e-09	4.88997e-16
GM1-gangliosidosis, type I, with cardiac involvement	Not Significant	Not Significant	Not Significant	0	0	40	0.351117	0.488961	39.1599	0	0	1.02145	1	1	1	1	1	1
GM2-GANGLIOSIDOSIS, B1 VARIANT	Not Significant	Not Significant	Not Significant	0	0	35	0.307227	0.427841	34.2649	0	0	1.02145	1	1	1	1	1	1
GM2-GANGLIOSIDOSIS, CHRONIC	Not Significant	Not Significant	Not Significant	0	0	70	0.614455	0.855681	68.5299	0	0	1.02145	1	1	0.408601	1	1	1
GM2-GANGLIOSIDOSIS, JUVENILE	Not Significant	Not Significant	Not Significant	0	0	70	0.614455	0.855681	68.5299	0	0	1.02145	1	1	0.408601	1	1	1
GM2-ganglioside accumulation	Not Significant	Not Significant	Not Significant	0	0	35	0.307227	0.427841	34.2649	0	0	1.02145	1	1	1	1	1	1
GM2-gangliosidosis, adult-onset	Not Significant	Not Significant	Not Significant	0	0	35	0.307227	0.427841	34.2649	0	0	1.02145	1	1	1	1	1	1
GM3 synthase deficiency	*** Depleted	*** Depleted	*** Enriched	0	0	1960	17.2047	23.9591	1918.84	0	0	1.02145	7.09443e-08	8.04676e-11	2.01653e-18	1.04382e-06	1.50425e-09	5.79131e-17
GMPPA-related disorder	Not Significant	Not Significant	Not Significant	0	0	50	0.438896	0.611201	48.9499	0	0	1.02145	1	1	0.628859	1	1	1
GMPPB-related disorder	*** Enriched	Not Significant	* Depleted	7	0	98	0.921682	1.28352	102.795	7.59481	0	0.953356	4.31341e-05	0.642823	0.00686044	0.000456843	1	0.0480894
GNAL-related disorder	Not Significant	** Enriched	*** Depleted	1	2	1	0.0351117	0.0488961	3.91599	28.4805	40.9031	0.255363	0.0346521	0.000882014	3.64706e-05	0.198549	0.00755364	0.000391854
GNAO1-Related Neurodevelopmental Disorder	* Enriched	*** Enriched	*** Depleted	2	7	5	0.122891	0.171136	13.706	16.2746	40.9031	0.364804	0.00653676	1.29829e-10	1.4467e-12	0.0459579	2.37455e-09	3.06554e-11
GNAO1-related disorder	*** Enriched	*** Enriched	*** Depleted	10	35	25	0.614455	0.855681	68.5299	16.2746	40.9031	0.364804	6.66865e-10	8.33158e-48	1.21972e-57	1.15784e-08	5.35594e-46	9.62853e-56
GNAS-associated disease	*** Enriched	*** Enriched	*** Depleted	7	8	11	0.228226	0.317824	25.4539	30.6713	25.1711	0.432153	2.28185e-09	6.39977e-10	4.23541e-19	3.81405e-08	1.11243e-08	1.23974e-17
GNAS-related disorder	*** Enriched	*** Enriched	*** Depleted	196	224	308	6.39033	8.89908	712.711	30.6713	25.1711	0.432153	3.67663e-223	3.25495e-238	0	1.19181e-220	1.18073e-235	0
GNB2-related disorder	Not Significant	Not Significant	Not Significant	0	0	8	0.0702234	0.0977921	7.83198	0	0	1.02145	1	1	1	1	1	1
GNB5-related disorder	Not Significant	Not Significant	Not Significant	0	0	20	0.175559	0.24448	19.58	0	0	1.02145	1	1	1	1	1	1
GNE myopathy	*** Enriched	*** Enriched	*** Depleted	174	174	0	3.05472	4.25396	340.691	56.9611	40.9031	0	7.53482e-256	4.3697e-231	0	3.14512e-253	1.49606e-228	0
GNE-related disorder	** Enriched	** Enriched	*** Depleted	2	2	0	0.0351117	0.0488961	3.91599	56.9611	40.9031	0	0.000456919	0.000882014	1.94553e-07	0.00414492	0.00755364	2.75219e-06
GNPAT-related disorder	Not Significant	Not Significant	Not Significant	0	0	26	0.228226	0.317824	25.4539	0	0	1.02145	1	1	1	1	1	1
GNPTAB-Related Disorders	Not Significant	Not Significant	Not Significant	0	0	121	1.06213	1.47911	118.459	0	0	1.02145	0.631283	0.410896	0.188933	1	1	0.747758
GNPTAB-mucolipidosis	* Depleted	** Depleted	*** Enriched	0	0	715	6.27622	8.74017	699.984	0	0	1.02145	0.00386342	0.000255391	5.8316e-07	0.0286988	0.00241452	7.83141e-06
GNPTG-mucolipidosis	*** Depleted	*** Depleted	*** Enriched	0	0	1620	14.2202	19.8029	1585.98	0	0	1.02145	1.42409e-06	4.83048e-09	2.494e-15	1.83095e-05	7.85011e-08	6.17842e-14
GNRHR-related disorder	Not Significant	Not Significant	Not Significant	0	0	2	0.0175559	0.024448	1.958	0	0	1.02145	1	1	1	1	1	1
GNS-related disorder	Not Significant	Not Significant	Not Significant	0	0	16	0.140447	0.195584	15.664	0	0	1.02145	1	1	1	1	1	1
GORAB-related disorder	Not Significant	Not Significant	Not Significant	0	0	7	0.0614455	0.0855681	6.85299	0	0	1.02145	1	1	1	1	1	1
GOSR2-related disorder	Not Significant	Not Significant	Not Significant	0	0	68	0.596899	0.831233	66.5719	0	0	1.02145	1	1	0.407974	1	1	1
GP1BA-related disorder	Not Significant	Not Significant	Not Significant	0	0	2	0.0175559	0.024448	1.958	0	0	1.02145	1	1	1	1	1	1
GP1BB-related disorder	Not Significant	Not Significant	Not Significant	0	0	2	0.0175559	0.024448	1.958	0	0	1.02145	1	1	1	1	1	1
GP9-related disorder	Not Significant	Not Significant	Not Significant	0	0	1	0.00877793	0.012224	0.978998	0	0	1.02145	1	1	1	1	1	1
GPAA1-related disorder	Not Significant	Not Significant	Not Significant	0	3	138	1.23769	1.72359	138.039	0	1.74056	0.999719	0.639798	0.24856	0.772223	1	0.952448	1
GPC3-related disorder	Not Significant	Not Significant	Not Significant	0	0	16	0.140447	0.195584	15.664	0	0	1.02145	1	1	1	1	1	1
GPC4-related disorder	Not Significant	Not Significant	Not Significant	0	0	7	0.0614455	0.0855681	6.85299	0	0	1.02145	1	1	1	1	1	1
GPI-related disorder	Not Significant	Not Significant	Not Significant	0	0	21	0.184336	0.256704	20.559	0	0	1.02145	1	1	1	1	1	1
GPNMB-related disorder	Not Significant	Not Significant	Not Significant	0	0	26	0.228226	0.317824	25.4539	0	0	1.02145	1	1	1	1	1	1
GPR143-related disorder	Not Significant	Not Significant	Not Significant	0	0	21	0.184336	0.256704	20.559	0	0	1.02145	1	1	1	1	1	1
GPR143-related foveal hypoplasia	Not Significant	Not Significant	Not Significant	0	0	28	0.245782	0.342272	27.4119	0	0	1.02145	1	1	1	1	1	1
GPR179-related disorder	Not Significant	Not Significant	Not Significant	0	0	2	0.0175559	0.024448	1.958	0	0	1.02145	1	1	1	1	1	1
GPSM2-related disorder	Not Significant	Not Significant	Not Significant	0	0	60	0.526676	0.733441	58.7399	0	0	1.02145	1	1	0.639804	1	1	1
GPX4-related disorder	Not Significant	Not Significant	Not Significant	0	0	10	0.0877793	0.12224	9.78998	0	0	1.02145	1	1	1	1	1	1
GRACILE syndrome	* Depleted	*** Depleted	*** Enriched	0	0	847	7.4349	10.3537	829.211	0	0	1.02145	0.00124393	5.70012e-05	2.64425e-08	0.0103	0.000594009	4.03874e-07
GREB1L-related disorder	Not Significant	Not Significant	Not Significant	0	0	42	0.368673	0.513409	41.1179	0	0	1.02145	1	1	1	1	1	1
GRHL2-related disorder	Not Significant	Not Significant	Not Significant	0	0	8	0.0702234	0.0977921	7.83198	0	0	1.02145	1	1	1	1	1	1
GRHL3-related disorder	Not Significant	Not Significant	Not Significant	0	0	4	0.0351117	0.0488961	3.91599	0	0	1.02145	1	1	1	1	1	1
GRHPR-related disorder	Not Significant	Not Significant	Not Significant	0	0	32	0.280894	0.391169	31.3279	0	0	1.02145	1	1	1	1	1	1
GRIA1-related disorder	Not Significant	Not Significant	Not Significant	0	0	5	0.0438896	0.0611201	4.89499	0	0	1.02145	1	1	1	1	1	1
GRIA2-related disorder	Not Significant	Not Significant	Not Significant	0	0	26	0.228226	0.317824	25.4539	0	0	1.02145	1	1	1	1	1	1
GRIA3-related complex neurodevelopmental disorder	Not Significant	Not Significant	Not Significant	0	0	4	0.0351117	0.0488961	3.91599	0	0	1.02145	1	1	1	1	1	1
GRIA3-related disorder	Not Significant	Not Significant	Not Significant	0	0	8	0.0702234	0.0977921	7.83198	0	0	1.02145	1	1	1	1	1	1
GRID1-associated neurodevelopmental disorder	Not Significant	Not Significant	Not Significant	0	0	2	0.0175559	0.024448	1.958	0	0	1.02145	1	1	1	1	1	1
GRIK2-related disorder	Not Significant	Not Significant	Not Significant	0	0	13	0.114113	0.158912	12.727	0	0	1.02145	1	1	1	1	1	1
GRIK2-related neurodevelopmental disorder	Not Significant	Not Significant	Not Significant	0	0	13	0.114113	0.158912	12.727	0	0	1.02145	1	1	1	1	1	1
GRIN1-related disorder	Not Significant	Not Significant	Not Significant	0	0	12	0.105335	0.146688	11.748	0	0	1.02145	1	1	1	1	1	1
GRIN2A-Related Disorders	Not Significant	Not Significant	Not Significant	0	0	7	0.0614455	0.0855681	6.85299	0	0	1.02145	1	1	1	1	1	1
GRIN2A-related complex neurodevelopmental disorder	Not Significant	Not Significant	Not Significant	0	0	7	0.0614455	0.0855681	6.85299	0	0	1.02145	1	1	1	1	1	1
GRIN2B-related disorder	*** Enriched	Not Significant	*** Depleted	6	0	24	0.263338	0.366721	29.3699	22.7844	0	0.817162	2.26673e-07	1	3.30139e-05	3.17415e-06	1	0.000356347
GRM6-related disorder	Not Significant	Not Significant	Not Significant	0	0	2	0.0175559	0.024448	1.958	0	0	1.02145	1	1	1	1	1	1
GRN-related disorder	Not Significant	Not Significant	Not Significant	0	0	216	1.89603	2.64039	211.464	0	0	1.02145	0.272699	0.121139	0.016648	1	0.547887	0.105662
GRN-related frontotemporal lobar degeneration with Tdp43 inclusions	*** Depleted	*** Depleted	*** Enriched	0	0	1711	15.019	20.9153	1675.07	0	0	1.02145	6.89959e-07	1.56432e-09	3.88352e-16	9.16466e-06	2.64226e-08	9.97763e-15
GRXCR1-related disorder	Not Significant	Not Significant	Not Significant	0	0	3	0.0263338	0.0366721	2.93699	0	0	1.02145	1	1	1	1	1	1
GSS-related disorder	Not Significant	Not Significant	Not Significant	2	0	18	0.175559	0.24448	19.58	11.3922	0	0.919307	0.0131809	1	0.0652748	0.0847513	1	0.331443
GSTZ1-related disorder	Not Significant	Not Significant	Not Significant	0	0	16	0.140447	0.195584	15.664	0	0	1.02145	1	1	1	1	1	1
GTP cyclohydrolase I deficiency	Not Significant	*** Enriched	*** Depleted	0	40	40	0.702234	0.977921	78.3198	0	40.9031	0.510726	1	2.0493e-54	3.64979e-45	1	1.51808e-52	2.25583e-43
GTP cyclohydrolase I deficiency with hyperphenylalaninemia	Not Significant	*** Enriched	*** Depleted	0	4	7	0.0965572	0.134464	10.769	0	29.7477	0.650015	1	6.87909e-06	5.70364e-05	1	8.10881e-05	0.000594173
GTPBP3-related disorder	Not Significant	Not Significant	Not Significant	0	0	16	0.140447	0.195584	15.664	0	0	1.02145	1	1	1	1	1	1
GUCY2D retinopathy	Not Significant	Not Significant	Not Significant	0	0	1	0.00877793	0.012224	0.978998	0	0	1.02145	1	1	1	1	1	1
GUCY2D-related disorder	Not Significant	Not Significant	Not Significant	0	0	4	0.0351117	0.0488961	3.91599	0	0	1.02145	1	1	1	1	1	1
GUCY2D-related recessive retinopathy	Not Significant	Not Significant	Not Significant	0	0	31	0.272116	0.378945	30.3489	0	0	1.02145	1	1	1	1	1	1
GUSB-related disorder	Not Significant	Not Significant	Not Significant	0	0	148	1.29913	1.80915	144.892	0	0	1.02145	0.644544	0.270972	0.0807802	1	1	0.401407
GYG1-related disorder	Not Significant	Not Significant	Not Significant	1	0	9	0.0877793	0.12224	9.78998	11.3922	0	0.919307	0.0843919	1	0.191243	0.404755	1	0.752305
GYS1-related disorder	Not Significant	Not Significant	Not Significant	0	0	14	0.122891	0.171136	13.706	0	0	1.02145	1	1	1	1	1	1
GYS2-related disorder	Not Significant	Not Significant	Not Significant	0	0	14	0.122891	0.171136	13.706	0	0	1.02145	1	1	1	1	1	1
Gabriele de Vries syndrome	Not Significant	*** Enriched	*** Depleted	0	28	145	1.51858	2.11475	169.367	0	13.2403	0.856131	0.412851	7.45865e-23	8.18821e-17	1	2.51965e-21	2.17148e-15
Gait ataxia	Not Significant	Not Significant	Not Significant	1	0	142	1.25524	1.74803	139.997	0.796658	0	1.01431	1	0.42734	0.378995	1	1	1
Gait disturbance	Not Significant	Not Significant	Not Significant	0	0	25	0.219448	0.3056	24.475	0	0	1.02145	1	1	1	1	1	1
Gait imbalance	Not Significant	Not Significant	Not Significant	0	0	50	0.438896	0.611201	48.9499	0	0	1.02145	1	1	0.628859	1	1	1
Galloway-Mowat syndrome	*** Enriched	* Depleted	*** Depleted	27	0	529	4.88053	6.79655	544.323	5.53219	0	0.97185	2.11996e-12	0.00275043	7.75077e-05	4.41541e-11	0.0210415	0.000794129
Gamstorp-Wohlfart syndrome	Not Significant	Not Significant	Not Significant	0	0	216	1.89603	2.64039	211.464	0	0	1.02145	0.272699	0.121139	0.016648	1	0.547887	0.105662
Garg-Mishra progeroid syndrome	Not Significant	Not Significant	Not Significant	0	0	6	0.0526676	0.0733441	5.87399	0	0	1.02145	1	1	1	1	1	1
Gastric cancer	*** Depleted	*** Enriched	*** Depleted	20	410	10116	92.572	128.914	10324.5	0.216048	3.1804	0.979804	1.31257e-19	7.1646e-88	2.95637e-36	3.95209e-18	8.46173e-86	1.46239e-34
Gastric cancer susceptibility after h. pylori infection	Not Significant	Not Significant	Not Significant	0	0	2	0.0175559	0.024448	1.958	0	0	1.02145	1	1	1	1	1	1
Gastrostomy tube feeding in infancy	Not Significant	Not Significant	Not Significant	0	0	7	0.0614455	0.0855681	6.85299	0	0	1.02145	1	1	1	1	1	1
Gaucher disease	*** Depleted	*** Depleted	*** Enriched	0	0	2948	25.8773	36.0364	2886.09	0	0	1.02145	8.4376e-12	3.26904e-16	1.39356e-27	1.68481e-10	8.47031e-15	5.51471e-26
Generalized cerebral atrophy/hypoplasia	Not Significant	Not Significant	Not Significant	0	0	12	0.105335	0.146688	11.748	0	0	1.02145	1	1	1	1	1	1
Generalized choriocapillaris dystrophy	*** Enriched	Not Significant	** Depleted	3	0	3	0.0526676	0.0733441	5.87399	56.9611	0	0.510726	1.32618e-05	1	0.000176663	0.000149667	1	0.00171218
Generalized epilepsy with febrile seizures plus 3	Not Significant	Not Significant	Not Significant	0	0	22	0.193114	0.268928	21.538	0	0	1.02145	1	1	1	1	1	1
Generalized hyperreflexia	Not Significant	Not Significant	Not Significant	0	0	23	0.201892	0.281152	22.517	0	0	1.02145	1	1	1	1	1	1
Generalized hypopigmentation	Not Significant	Not Significant	Not Significant	0	0	16	0.140447	0.195584	15.664	0	0	1.02145	1	1	1	1	1	1
Generalized hypotonia	*** Enriched	Not Significant	Not Significant	8	0	141	1.30791	1.82138	145.871	6.11662	0	0.966609	5.86048e-05	0.270978	0.0139151	0.000608017	1	0.0891334
Generalized muscle weakness	Not Significant	Not Significant	Not Significant	1	0	8	0.0790013	0.110016	8.81098	12.658	0	0.907958	0.0762835	1	0.173893	0.382309	1	0.729344
Generalized myoclonic seizure	Not Significant	Not Significant	Not Significant	0	0	92	0.807569	1.12461	90.0678	0	0	1.02145	1	0.632784	0.270743	1	1	1
Generalized-onset seizure	Not Significant	Not Significant	Not Significant	0	0	12	0.105335	0.146688	11.748	0	0	1.02145	1	1	1	1	1	1
Genetic hearing loss	Not Significant	Not Significant	Not Significant	0	0	52	0.456452	0.635649	50.9079	0	0	1.02145	1	1	0.630056	1	1	1
Genetic non-acquired premature ovarian failure	Not Significant	Not Significant	Not Significant	0	5	286	2.55438	3.55719	284.888	0	1.4056	1.0039	0.192192	0.413249	0.837866	0.75495	1	1
Genetic syndrome with a Dandy-Walker malformation as major feature	Not Significant	Not Significant	Not Significant	0	0	19	0.166781	0.232256	18.601	0	0	1.02145	1	1	1	1	1	1
Gentamicin response	Not Significant	Not Significant	Not Significant	0	0	3	0.0263338	0.0366721	2.93699	0	0	1.02145	1	1	1	1	1	1
Germ cell tumor of testis	Not Significant	Not Significant	Not Significant	0	2	79	0.711012	0.990145	79.2988	0	2.01991	0.996231	1	0.260589	0.68862	1	0.995038	1
Gerstmann-Straussler-Scheinker syndrome	Not Significant	*** Enriched	*** Depleted	0	13	39	0.456452	0.635649	50.9079	0	20.4515	0.766089	1	5.53899e-14	4.56303e-11	1	1.26806e-12	8.65754e-10
Gilbert syndrome	Not Significant	Not Significant	Not Significant	0	0	19	0.166781	0.232256	18.601	0	0	1.02145	1	1	1	1	1	1
Gillessen-Kaesbach-Nishimura syndrome	Not Significant	Not Significant	Not Significant	0	0	12	0.105335	0.146688	11.748	0	0	1.02145	1	1	1	1	1	1
Gingival fibromatosis	Not Significant	Not Significant	Not Significant	0	0	2	0.0175559	0.024448	1.958	0	0	1.02145	1	1	1	1	1	1
Gitelman syndrome	*** Depleted	*** Depleted	*** Enriched	0	0	7394	64.904	90.3844	7238.71	0	0	1.02145	9.07887e-29	8.19557e-40	1.11909e-68	3.77411e-27	4.42779e-38	1.05572e-66
Glanzmann thrombasthenia	*** Enriched	*** Depleted	*** Depleted	160	0	1814	17.3276	24.1302	1932.54	9.23381	0	0.93866	5.59092e-97	5.14831e-11	4.62007e-46	7.47197e-95	9.75586e-10	2.86717e-44
Glaucoma 1, open angle, B	Not Significant	Not Significant	Not Significant	0	0	18	0.158003	0.220032	17.622	0	0	1.02145	1	1	1	1	1	1
Glaucoma 1, open angle, E	Not Significant	** Enriched	Not Significant	0	10	230	2.1067	2.93376	234.96	0	3.40859	0.978892	0.282389	0.000849848	0.0378915	1	0.00731518	0.211657
Glaucoma 1, open angle, H	Not Significant	Not Significant	Not Significant	0	0	57	0.500342	0.696769	55.8029	0	0	1.02145	1	1	0.635316	1	1	1
Glaucoma, primary open angle, juvenile-onset	Not Significant	Not Significant	Not Significant	0	0	6	0.0526676	0.0733441	5.87399	0	0	1.02145	1	1	1	1	1	1
Glioblastoma multiforme	Not Significant	Not Significant	Not Significant	0	1	0	0.00877793	0.012224	0.978998	0	81.8062	0	1	0.012224	0.0210019	1	0.0796404	0.127303
Glioblastoma multiforme, somatic	Not Significant	Not Significant	Not Significant	0	0	11	0.0965572	0.134464	10.769	0	0	1.02145	1	1	1	1	1	1
Glioma susceptibility 1	* Depleted	*** Enriched	*** Depleted	2	200	927	9.91028	13.8009	1105.29	0.201811	14.4918	0.838695	0.00589352	9.94211e-161	2.59625e-119	0.0419207	2.17947e-158	4.27624e-117
Global developmental delay	Not Significant	** Depleted	*** Enriched	16	17	2877	25.5438	35.5719	2848.88	0.626376	0.477905	1.00987	0.0583663	0.000926914	9.9476e-05	0.300165	0.00792703	0.000999055
Global developmental delay with dysmorphic features, liver dysfunction, pruritus, and woolly hair	Not Significant	Not Significant	Not Significant	0	0	72	0.632011	0.880129	70.4879	0	0	1.02145	1	1	0.409799	1	1	1
Glucocorticoid Deficiency	Not Significant	** Depleted	*** Enriched	0	0	588	5.16142	7.18772	575.651	0	0	1.02145	0.0122694	0.00116787	8.16608e-06	0.0798166	0.00980297	9.57401e-05
Glucose-6-phosphate transport defect	Not Significant	Not Significant	Not Significant	0	0	18	0.158003	0.220032	17.622	0	0	1.02145	1	1	1	1	1	1
Glutamine synthetase stabilization disorder	*** Enriched	Not Significant	*** Depleted	4	0	8	0.105335	0.146688	11.748	37.974	0	0.680968	2.77789e-06	1	8.41244e-05	3.43109e-05	1	0.000853313
Glutaric acidaemia I newborn screening follow up	Not Significant	Not Significant	Not Significant	0	0	25	0.219448	0.3056	24.475	0	0	1.02145	1	1	1	1	1	1
Glutaric acidemia type 2A	Not Significant	** Depleted	*** Enriched	0	0	600	5.26676	7.33441	587.399	0	0	1.02145	0.0127922	0.0011853	5.38552e-06	0.0824434	0.00992231	6.42027e-05
Glutaric acidemia type 2C	*** Depleted	*** Depleted	*** Enriched	0	0	1729	15.177	21.1353	1692.69	0	0	1.02145	4.38289e-07	1.02925e-09	2.6729e-16	5.94883e-06	1.7659e-08	6.95524e-15
Glycogen storage disease IV, classic hepatic	Not Significant	* Depleted	*** Enriched	0	0	495	4.34507	6.05089	484.604	0	0	1.02145	0.0260961	0.00593953	5.34526e-05	0.153049	0.0421578	0.000562221
Glycogen storage disease, type IV	Not Significant	* Depleted	*** Enriched	0	0	495	4.34507	6.05089	484.604	0	0	1.02145	0.0260961	0.00593953	5.34526e-05	0.153049	0.0421578	0.000562221
Gm2-gangliosidosis, adult	Not Significant	Not Significant	Not Significant	0	0	35	0.307227	0.427841	34.2649	0	0	1.02145	1	1	1	1	1	1
Goldberg-Shprintzen syndrome	Not Significant	Not Significant	* Enriched	0	0	280	2.45782	3.42272	274.119	0	0	1.02145	0.187069	0.0550376	0.00534467	0.745461	0.289646	0.0386284
Goldmann-Favre syndrome	Not Significant	Not Significant	Not Significant	0	0	4	0.0351117	0.0488961	3.91599	0	0	1.02145	1	1	1	1	1	1
Gonadotropin deficiency	Not Significant	Not Significant	Not Significant	0	0	1	0.00877793	0.012224	0.978998	0	0	1.02145	1	1	1	1	1	1
Gordon syndrome	Not Significant	Not Significant	Not Significant	0	0	110	0.965572	1.34464	107.69	0	0	1.02145	1	0.648133	0.179657	1	1	0.740135
Gorham-Stout disease	Not Significant	Not Significant	Not Significant	0	0	6	0.0526676	0.0733441	5.87399	0	0	1.02145	1	1	1	1	1	1
Granulomatous disease, chronic, X-linked, variant	Not Significant	Not Significant	Not Significant	0	0	35	0.307227	0.427841	34.2649	0	0	1.02145	1	1	1	1	1	1
Greek HPFH	Not Significant	Not Significant	Not Significant	0	0	2	0.0175559	0.024448	1.958	0	0	1.02145	1	1	1	1	1	1
Greenberg dysplasia	Not Significant	Not Significant	Not Significant	0	0	165	1.44836	2.01696	161.535	0	0	1.02145	0.411161	0.27626	0.0541732	1	1	0.28728
Greig cephalopolysyndactyly syndrome	* Depleted	** Depleted	*** Enriched	0	0	693	6.0831	8.47124	678.446	0	0	1.02145	0.00373161	0.00037904	8.23164e-07	0.0278896	0.00348198	1.08489e-05
Greig cephalopolysyndactyly syndrome, severe	Not Significant	Not Significant	Not Significant	0	0	9	0.0790013	0.110016	8.81098	0	0	1.02145	1	1	1	1	1	1
Griscelli syndrome	* Depleted	*** Depleted	*** Enriched	0	0	833	7.31201	10.1826	815.505	0	0	1.02145	0.00120293	9.00894e-05	3.91179e-08	0.0100313	0.000907176	5.89789e-07
Growth delay	Not Significant	Not Significant	Not Significant	0	0	29	0.25456	0.354496	28.3909	0	0	1.02145	1	1	1	1	1	1
Guillouet-Gordon syndrome	Not Significant	Not Significant	* Enriched	0	0	294	2.58071	3.59386	287.825	0	0	1.02145	0.193847	0.0565385	0.00356452	0.760392	0.293735	0.0268847
Guttmacher syndrome	Not Significant	Not Significant	Not Significant	0	0	2	0.0175559	0.024448	1.958	0	0	1.02145	1	1	1	1	1	1
Gyrate atrophy of choroid and retina with pyridoxine-responsive ornithinemia	Not Significant	Not Significant	Not Significant	0	0	18	0.158003	0.220032	17.622	0	0	1.02145	1	1	1	1	1	1
H syndrome	Not Significant	Not Significant	** Enriched	0	0	450	3.95007	5.50081	440.549	0	0	1.02145	0.0383318	0.00814686	0.000181103	0.21252	0.0559232	0.00174577
H1-4-related disorder	Not Significant	Not Significant	Not Significant	0	0	1	0.00877793	0.012224	0.978998	0	0	1.02145	1	1	1	1	1	1
H3-3A-related disorder	Not Significant	Not Significant	Not Significant	0	0	12	0.105335	0.146688	11.748	0	0	1.02145	1	1	1	1	1	1
H3-3B-related disorder	Not Significant	Not Significant	Not Significant	0	0	7	0.0614455	0.0855681	6.85299	0	0	1.02145	1	1	1	1	1	1
H3F3A-related disorder	Not Significant	Not Significant	Not Significant	0	0	12	0.105335	0.146688	11.748	0	0	1.02145	1	1	1	1	1	1
HACE1-related disorder	Not Significant	Not Significant	Not Significant	0	0	19	0.166781	0.232256	18.601	0	0	1.02145	1	1	1	1	1	1
HACE1-related neurodevelopmental disorder	Not Significant	Not Significant	Not Significant	0	0	19	0.166781	0.232256	18.601	0	0	1.02145	1	1	1	1	1	1
HADHA-related disorder	Not Significant	Not Significant	Not Significant	0	0	121	1.06213	1.47911	118.459	0	0	1.02145	0.631283	0.410896	0.188933	1	1	0.747758
HADHB-related disorder	Not Significant	Not Significant	Not Significant	0	0	93	0.816347	1.13683	91.0468	0	0	1.02145	1	0.63333	0.271458	1	1	1
HARS1-related multi-system ataxia syndrome	Not Significant	Not Significant	Not Significant	0	0	24	0.21067	0.293376	23.496	0	0	1.02145	1	1	1	1	1	1
HAX1-related disorder	Not Significant	Not Significant	Not Significant	0	0	18	0.158003	0.220032	17.622	0	0	1.02145	1	1	1	1	1	1
HBA1-related disorder	Not Significant	Not Significant	Not Significant	0	0	6	0.0526676	0.0733441	5.87399	0	0	1.02145	1	1	1	1	1	1
HBA2-related disorder	Not Significant	Not Significant	Not Significant	0	0	2	0.0175559	0.024448	1.958	0	0	1.02145	1	1	1	1	1	1
HBB-related disorder	Not Significant	Not Significant	Not Significant	0	0	88	0.772458	1.07571	86.1518	0	0	1.02145	1	0.631037	0.268984	1	1	1
HCCS-related disorder	Not Significant	Not Significant	Not Significant	0	0	2	0.0175559	0.024448	1.958	0	0	1.02145	1	1	1	1	1	1
HCFC1-related disorders	Not Significant	Not Significant	Not Significant	0	0	12	0.105335	0.146688	11.748	0	0	1.02145	1	1	1	1	1	1
HCN1-related disorder	Not Significant	Not Significant	Not Significant	0	0	8	0.0702234	0.0977921	7.83198	0	0	1.02145	1	1	1	1	1	1
HCN2 related developmental and epileptic encephalopathy	Not Significant	Not Significant	Not Significant	0	0	8	0.0702234	0.0977921	7.83198	0	0	1.02145	1	1	1	1	1	1
HCN4-related disorder	Not Significant	Not Significant	Not Significant	0	0	3	0.0263338	0.0366721	2.93699	0	0	1.02145	1	1	1	1	1	1
HDAC4-related disorder	Not Significant	Not Significant	Not Significant	1	1	12	0.122891	0.171136	13.706	8.13729	5.8433	0.875531	0.11612	0.158181	0.0339473	0.533838	0.669158	0.195061
HDAC8-related disorder	*** Enriched	Not Significant	*** Depleted	15	0	33	0.421341	0.586753	46.9919	35.6007	0	0.702249	1.17825e-19	1	3.87249e-14	3.55119e-18	1	9.00065e-13
HEART BLOCK, NONPROGRESSIVE	Not Significant	Not Significant	Not Significant	0	0	10	0.0877793	0.12224	9.78998	0	0	1.02145	1	1	1	1	1	1
HEATR5B-associated Pontocerebellar hypoplasia	Not Significant	Not Significant	Not Significant	0	0	18	0.158003	0.220032	17.622	0	0	1.02145	1	1	1	1	1	1
HECTD1-associated neurodevelopmental disorder	Not Significant	Not Significant	Not Significant	0	0	25	0.219448	0.3056	24.475	0	0	1.02145	1	1	1	1	1	1
HECW2-related disorder	Not Significant	Not Significant	Not Significant	0	0	12	0.105335	0.146688	11.748	0	0	1.02145	1	1	1	1	1	1
HELIX syndrome	Not Significant	Not Significant	Not Significant	0	0	21	0.184336	0.256704	20.559	0	0	1.02145	1	1	1	1	1	1
HELLS-related disorder	Not Significant	Not Significant	Not Significant	0	0	14	0.122891	0.171136	13.706	0	0	1.02145	1	1	1	1	1	1
HEMOGLOBIN A(2) BABINGA	Not Significant	Not Significant	Not Significant	0	0	4	0.0351117	0.0488961	3.91599	0	0	1.02145	1	1	1	1	1	1
HEMOGLOBIN A(2) GROVETOWN	Not Significant	Not Significant	Not Significant	0	0	4	0.0351117	0.0488961	3.91599	0	0	1.02145	1	1	1	1	1	1
HEMOGLOBIN ABRUZZO	Not Significant	Not Significant	Not Significant	0	0	4	0.0351117	0.0488961	3.91599	0	0	1.02145	1	1	1	1	1	1
HEMOGLOBIN ADANA	Not Significant	Not Significant	Not Significant	0	0	2	0.0175559	0.024448	1.958	0	0	1.02145	1	1	1	1	1	1
HEMOGLOBIN AGRINIO	Not Significant	Not Significant	Not Significant	0	0	1	0.00877793	0.012224	0.978998	0	0	1.02145	1	1	1	1	1	1
HEMOGLOBIN ALBERTA	Not Significant	Not Significant	Not Significant	0	0	4	0.0351117	0.0488961	3.91599	0	0	1.02145	1	1	1	1	1	1
HEMOGLOBIN ANDREW-MINNEAPOLIS	Not Significant	Not Significant	Not Significant	0	0	4	0.0351117	0.0488961	3.91599	0	0	1.02145	1	1	1	1	1	1
HEMOGLOBIN ARTA	Not Significant	Not Significant	Not Significant	0	0	4	0.0351117	0.0488961	3.91599	0	0	1.02145	1	1	1	1	1	1
HEMOGLOBIN BARCELONA	Not Significant	Not Significant	Not Significant	0	0	4	0.0351117	0.0488961	3.91599	0	0	1.02145	1	1	1	1	1	1
HEMOGLOBIN BETHESDA	Not Significant	Not Significant	Not Significant	0	0	4	0.0351117	0.0488961	3.91599	0	0	1.02145	1	1	1	1	1	1
HEMOGLOBIN BORAS	Not Significant	Not Significant	Not Significant	0	0	4	0.0351117	0.0488961	3.91599	0	0	1.02145	1	1	1	1	1	1
HEMOGLOBIN BRIGHAM	Not Significant	Not Significant	Not Significant	0	0	4	0.0351117	0.0488961	3.91599	0	0	1.02145	1	1	1	1	1	1
HEMOGLOBIN BRISBANE	Not Significant	Not Significant	Not Significant	0	0	4	0.0351117	0.0488961	3.91599	0	0	1.02145	1	1	1	1	1	1
HEMOGLOBIN BRISTOL	Not Significant	Not Significant	Not Significant	0	0	4	0.0351117	0.0488961	3.91599	0	0	1.02145	1	1	1	1	1	1
HEMOGLOBIN BRITISH COLUMBIA	Not Significant	Not Significant	Not Significant	0	0	4	0.0351117	0.0488961	3.91599	0	0	1.02145	1	1	1	1	1	1
HEMOGLOBIN C	Not Significant	Not Significant	Not Significant	0	0	4	0.0351117	0.0488961	3.91599	0	0	1.02145	1	1	1	1	1	1
HEMOGLOBIN CAGLIARI	Not Significant	Not Significant	Not Significant	0	0	4	0.0351117	0.0488961	3.91599	0	0	1.02145	1	1	1	1	1	1
HEMOGLOBIN CHEMILLY	Not Significant	Not Significant	Not Significant	0	0	4	0.0351117	0.0488961	3.91599	0	0	1.02145	1	1	1	1	1	1
HEMOGLOBIN CHESAPEAKE	Not Significant	Not Significant	Not Significant	0	0	2	0.0175559	0.024448	1.958	0	0	1.02145	1	1	1	1	1	1
HEMOGLOBIN CHICO	Not Significant	Not Significant	Not Significant	0	0	4	0.0351117	0.0488961	3.91599	0	0	1.02145	1	1	1	1	1	1
HEMOGLOBIN CLINICO-MADRID	Not Significant	Not Significant	Not Significant	0	0	1	0.00877793	0.012224	0.978998	0	0	1.02145	1	1	1	1	1	1
HEMOGLOBIN COLUMBIA MISSOURI	Not Significant	Not Significant	Not Significant	0	0	1	0.00877793	0.012224	0.978998	0	0	1.02145	1	1	1	1	1	1
HEMOGLOBIN COWTOWN	Not Significant	Not Significant	Not Significant	0	0	4	0.0351117	0.0488961	3.91599	0	0	1.02145	1	1	1	1	1	1
HEMOGLOBIN CRETEIL	Not Significant	Not Significant	Not Significant	0	0	4	0.0351117	0.0488961	3.91599	0	0	1.02145	1	1	1	1	1	1
HEMOGLOBIN DARTMOUTH	Not Significant	Not Significant	Not Significant	0	0	1	0.00877793	0.012224	0.978998	0	0	1.02145	1	1	1	1	1	1
HEMOGLOBIN DIEPPE	Not Significant	Not Significant	Not Significant	0	0	4	0.0351117	0.0488961	3.91599	0	0	1.02145	1	1	1	1	1	1
HEMOGLOBIN DURHAM-N.C.	Not Significant	Not Significant	Not Significant	0	0	4	0.0351117	0.0488961	3.91599	0	0	1.02145	1	1	1	1	1	1
HEMOGLOBIN ETHIOPIA	Not Significant	Not Significant	Not Significant	0	0	2	0.0175559	0.024448	1.958	0	0	1.02145	1	1	1	1	1	1
HEMOGLOBIN GENOVA	Not Significant	Not Significant	Not Significant	0	0	4	0.0351117	0.0488961	3.91599	0	0	1.02145	1	1	1	1	1	1
HEMOGLOBIN H HYDROPS FETALIS SYNDROME	Not Significant	Not Significant	Not Significant	0	0	3	0.0263338	0.0366721	2.93699	0	0	1.02145	1	1	1	1	1	1
HEMOGLOBIN HAMMERSMITH	Not Significant	Not Significant	Not Significant	0	0	4	0.0351117	0.0488961	3.91599	0	0	1.02145	1	1	1	1	1	1
HEMOGLOBIN HANA	Not Significant	Not Significant	Not Significant	0	0	4	0.0351117	0.0488961	3.91599	0	0	1.02145	1	1	1	1	1	1
HEMOGLOBIN HANAMAKI	Not Significant	Not Significant	Not Significant	0	0	1	0.00877793	0.012224	0.978998	0	0	1.02145	1	1	1	1	1	1
HEMOGLOBIN HEATHROW	Not Significant	Not Significant	Not Significant	0	0	4	0.0351117	0.0488961	3.91599	0	0	1.02145	1	1	1	1	1	1
HEMOGLOBIN HELSINKI	Not Significant	Not Significant	Not Significant	0	0	4	0.0351117	0.0488961	3.91599	0	0	1.02145	1	1	1	1	1	1
HEMOGLOBIN HIROSAKI	Not Significant	Not Significant	Not Significant	0	0	3	0.0263338	0.0366721	2.93699	0	0	1.02145	1	1	1	1	1	1
HEMOGLOBIN HIROSHIMA	Not Significant	Not Significant	Not Significant	0	0	4	0.0351117	0.0488961	3.91599	0	0	1.02145	1	1	1	1	1	1
HEMOGLOBIN HOTEL-DIEU	Not Significant	Not Significant	Not Significant	0	0	4	0.0351117	0.0488961	3.91599	0	0	1.02145	1	1	1	1	1	1
HEMOGLOBIN ICARIA	Not Significant	Not Significant	Not Significant	0	0	1	0.00877793	0.012224	0.978998	0	0	1.02145	1	1	1	1	1	1
HEMOGLOBIN INDIANAPOLIS	Not Significant	Not Significant	Not Significant	0	0	4	0.0351117	0.0488961	3.91599	0	0	1.02145	1	1	1	1	1	1
HEMOGLOBIN J (BUDA)	Not Significant	Not Significant	Not Significant	0	0	1	0.00877793	0.012224	0.978998	0	0	1.02145	1	1	1	1	1	1
HEMOGLOBIN J (CAPE TOWN)	Not Significant	Not Significant	Not Significant	0	0	2	0.0175559	0.024448	1.958	0	0	1.02145	1	1	1	1	1	1
HEMOGLOBIN JOHNSTOWN	Not Significant	Not Significant	Not Significant	0	0	4	0.0351117	0.0488961	3.91599	0	0	1.02145	1	1	1	1	1	1
HEMOGLOBIN KANAGAWA	Not Significant	Not Significant	Not Significant	0	0	2	0.0175559	0.024448	1.958	0	0	1.02145	1	1	1	1	1	1
HEMOGLOBIN KEMPSEY	Not Significant	Not Significant	Not Significant	0	0	4	0.0351117	0.0488961	3.91599	0	0	1.02145	1	1	1	1	1	1
HEMOGLOBIN KNOSSOS	Not Significant	Not Significant	Not Significant	0	0	4	0.0351117	0.0488961	3.91599	0	0	1.02145	1	1	1	1	1	1
HEMOGLOBIN KOREA	Not Significant	Not Significant	Not Significant	0	0	4	0.0351117	0.0488961	3.91599	0	0	1.02145	1	1	1	1	1	1
HEMOGLOBIN KOYA DORA	Not Significant	Not Significant	Not Significant	0	0	1	0.00877793	0.012224	0.978998	0	0	1.02145	1	1	1	1	1	1
HEMOGLOBIN L (FERRARA)	Not Significant	Not Significant	Not Significant	0	0	1	0.00877793	0.012224	0.978998	0	0	1.02145	1	1	1	1	1	1
HEMOGLOBIN LEGNANO	Not Significant	Not Significant	Not Significant	0	0	2	0.0175559	0.024448	1.958	0	0	1.02145	1	1	1	1	1	1
HEMOGLOBIN LEIDEN	Not Significant	Not Significant	Not Significant	0	0	4	0.0351117	0.0488961	3.91599	0	0	1.02145	1	1	1	1	1	1
HEMOGLOBIN LOIRE	Not Significant	Not Significant	Not Significant	0	0	2	0.0175559	0.024448	1.958	0	0	1.02145	1	1	1	1	1	1
HEMOGLOBIN LUFKIN	Not Significant	Not Significant	Not Significant	0	0	4	0.0351117	0.0488961	3.91599	0	0	1.02145	1	1	1	1	1	1
HEMOGLOBIN M (KANKAKEE)	Not Significant	Not Significant	Not Significant	0	0	2	0.0175559	0.024448	1.958	0	0	1.02145	1	1	1	1	1	1
HEMOGLOBIN M (MILWAUKEE 1)	Not Significant	Not Significant	Not Significant	0	0	4	0.0351117	0.0488961	3.91599	0	0	1.02145	1	1	1	1	1	1
HEMOGLOBIN M (MILWAUKEE 2)	Not Significant	Not Significant	Not Significant	0	0	4	0.0351117	0.0488961	3.91599	0	0	1.02145	1	1	1	1	1	1
HEMOGLOBIN M (SASKATOON)	Not Significant	Not Significant	Not Significant	0	0	4	0.0351117	0.0488961	3.91599	0	0	1.02145	1	1	1	1	1	1
HEMOGLOBIN MADRID	Not Significant	Not Significant	Not Significant	0	0	4	0.0351117	0.0488961	3.91599	0	0	1.02145	1	1	1	1	1	1
HEMOGLOBIN MALAY	Not Significant	Not Significant	Not Significant	0	0	4	0.0351117	0.0488961	3.91599	0	0	1.02145	1	1	1	1	1	1
HEMOGLOBIN MALMO	Not Significant	Not Significant	Not Significant	0	0	4	0.0351117	0.0488961	3.91599	0	0	1.02145	1	1	1	1	1	1
HEMOGLOBIN MANHATTAN	Not Significant	Not Significant	Not Significant	0	0	4	0.0351117	0.0488961	3.91599	0	0	1.02145	1	1	1	1	1	1
HEMOGLOBIN MCKEES ROCKS	Not Significant	Not Significant	Not Significant	0	0	4	0.0351117	0.0488961	3.91599	0	0	1.02145	1	1	1	1	1	1
HEMOGLOBIN MILLEDGEVILLE	Not Significant	Not Significant	Not Significant	0	0	2	0.0175559	0.024448	1.958	0	0	1.02145	1	1	1	1	1	1
HEMOGLOBIN MIZUHO	Not Significant	Not Significant	Not Significant	0	0	4	0.0351117	0.0488961	3.91599	0	0	1.02145	1	1	1	1	1	1
HEMOGLOBIN N (TIMONE)	Not Significant	Not Significant	Not Significant	0	0	4	0.0351117	0.0488961	3.91599	0	0	1.02145	1	1	1	1	1	1
HEMOGLOBIN NUNOBIKI	Not Significant	Not Significant	Not Significant	0	0	2	0.0175559	0.024448	1.958	0	0	1.02145	1	1	1	1	1	1
HEMOGLOBIN O (ARAB)	Not Significant	Not Significant	Not Significant	0	0	4	0.0351117	0.0488961	3.91599	0	0	1.02145	1	1	1	1	1	1
HEMOGLOBIN OLYMPIA	Not Significant	Not Significant	Not Significant	0	0	4	0.0351117	0.0488961	3.91599	0	0	1.02145	1	1	1	1	1	1
HEMOGLOBIN PALMERSTON NORTH	Not Significant	Not Significant	Not Significant	0	0	4	0.0351117	0.0488961	3.91599	0	0	1.02145	1	1	1	1	1	1
HEMOGLOBIN PERTH	Not Significant	Not Significant	Not Significant	0	0	4	0.0351117	0.0488961	3.91599	0	0	1.02145	1	1	1	1	1	1
HEMOGLOBIN PETAH TIKVA	Not Significant	Not Significant	Not Significant	0	0	2	0.0175559	0.024448	1.958	0	0	1.02145	1	1	1	1	1	1
HEMOGLOBIN PIERRE-BENITE	Not Significant	Not Significant	Not Significant	0	0	4	0.0351117	0.0488961	3.91599	0	0	1.02145	1	1	1	1	1	1
HEMOGLOBIN PLASENCIA	Not Significant	Not Significant	Not Significant	0	0	1	0.00877793	0.012224	0.978998	0	0	1.02145	1	1	1	1	1	1
HEMOGLOBIN POTOMAC	Not Significant	Not Significant	Not Significant	0	0	4	0.0351117	0.0488961	3.91599	0	0	1.02145	1	1	1	1	1	1
HEMOGLOBIN PROVIDENCE	Not Significant	Not Significant	Not Significant	0	0	4	0.0351117	0.0488961	3.91599	0	0	1.02145	1	1	1	1	1	1
HEMOGLOBIN PUTTELANGE	Not Significant	Not Significant	Not Significant	0	0	4	0.0351117	0.0488961	3.91599	0	0	1.02145	1	1	1	1	1	1
HEMOGLOBIN RADCLIFFE	Not Significant	Not Significant	Not Significant	0	0	4	0.0351117	0.0488961	3.91599	0	0	1.02145	1	1	1	1	1	1
HEMOGLOBIN RAHERE	Not Significant	Not Significant	Not Significant	0	0	4	0.0351117	0.0488961	3.91599	0	0	1.02145	1	1	1	1	1	1
HEMOGLOBIN RAINIER	Not Significant	Not Significant	Not Significant	0	0	4	0.0351117	0.0488961	3.91599	0	0	1.02145	1	1	1	1	1	1
HEMOGLOBIN ROCKFORD	Not Significant	Not Significant	Not Significant	0	0	4	0.0351117	0.0488961	3.91599	0	0	1.02145	1	1	1	1	1	1
HEMOGLOBIN RUSH	Not Significant	Not Significant	Not Significant	0	0	4	0.0351117	0.0488961	3.91599	0	0	1.02145	1	1	1	1	1	1
HEMOGLOBIN S	Not Significant	Not Significant	Not Significant	0	0	4	0.0351117	0.0488961	3.91599	0	0	1.02145	1	1	1	1	1	1
HEMOGLOBIN SABINE	Not Significant	Not Significant	Not Significant	0	0	4	0.0351117	0.0488961	3.91599	0	0	1.02145	1	1	1	1	1	1
HEMOGLOBIN SAINT ETIENNE	Not Significant	Not Significant	Not Significant	0	0	4	0.0351117	0.0488961	3.91599	0	0	1.02145	1	1	1	1	1	1
HEMOGLOBIN SAINT JACQUES	Not Significant	Not Significant	Not Significant	0	0	4	0.0351117	0.0488961	3.91599	0	0	1.02145	1	1	1	1	1	1
HEMOGLOBIN SALLANCHES	Not Significant	Not Significant	Not Significant	0	0	1	0.00877793	0.012224	0.978998	0	0	1.02145	1	1	1	1	1	1
HEMOGLOBIN SAN DIEGO	Not Significant	Not Significant	Not Significant	0	0	4	0.0351117	0.0488961	3.91599	0	0	1.02145	1	1	1	1	1	1
HEMOGLOBIN SANTA ANA	Not Significant	Not Significant	Not Significant	0	0	4	0.0351117	0.0488961	3.91599	0	0	1.02145	1	1	1	1	1	1
HEMOGLOBIN SANTA CLARA	Not Significant	Not Significant	Not Significant	0	0	4	0.0351117	0.0488961	3.91599	0	0	1.02145	1	1	1	1	1	1
HEMOGLOBIN SASSARI	Not Significant	Not Significant	Not Significant	0	0	2	0.0175559	0.024448	1.958	0	0	1.02145	1	1	1	1	1	1
HEMOGLOBIN SEAL ROCK	Not Significant	Not Significant	Not Significant	0	0	1	0.00877793	0.012224	0.978998	0	0	1.02145	1	1	1	1	1	1
HEMOGLOBIN SHANGHAI	Not Significant	Not Significant	Not Significant	0	0	4	0.0351117	0.0488961	3.91599	0	0	1.02145	1	1	1	1	1	1
HEMOGLOBIN SHOWA-YAKUSHIJI	Not Significant	Not Significant	Not Significant	0	0	4	0.0351117	0.0488961	3.91599	0	0	1.02145	1	1	1	1	1	1
HEMOGLOBIN SOUTHAMPTON	Not Significant	Not Significant	Not Significant	0	0	4	0.0351117	0.0488961	3.91599	0	0	1.02145	1	1	1	1	1	1
HEMOGLOBIN ST. LOUIS	Not Significant	Not Significant	Not Significant	0	0	4	0.0351117	0.0488961	3.91599	0	0	1.02145	1	1	1	1	1	1
HEMOGLOBIN SUAN-DOK	Not Significant	Not Significant	Not Significant	0	0	1	0.00877793	0.012224	0.978998	0	0	1.02145	1	1	1	1	1	1
HEMOGLOBIN SURESNES	Not Significant	Not Significant	Not Significant	0	0	2	0.0175559	0.024448	1.958	0	0	1.02145	1	1	1	1	1	1
HEMOGLOBIN SYRACUSE	Not Significant	Not Significant	Not Significant	0	0	4	0.0351117	0.0488961	3.91599	0	0	1.02145	1	1	1	1	1	1
HEMOGLOBIN TAYBE	Not Significant	Not Significant	Not Significant	0	0	2	0.0175559	0.024448	1.958	0	0	1.02145	1	1	1	1	1	1
HEMOGLOBIN TERRE HAUTE	Not Significant	Not Significant	Not Significant	0	0	4	0.0351117	0.0488961	3.91599	0	0	1.02145	1	1	1	1	1	1
HEMOGLOBIN TOYAMA	Not Significant	Not Significant	Not Significant	0	0	2	0.0175559	0.024448	1.958	0	0	1.02145	1	1	1	1	1	1
HEMOGLOBIN TUNIS-BIZERTE	Not Significant	Not Significant	Not Significant	0	0	2	0.0175559	0.024448	1.958	0	0	1.02145	1	1	1	1	1	1
HEMOGLOBIN VANDERBILT	Not Significant	Not Significant	Not Significant	0	0	4	0.0351117	0.0488961	3.91599	0	0	1.02145	1	1	1	1	1	1
HEMOGLOBIN VOLGA	Not Significant	Not Significant	Not Significant	0	0	4	0.0351117	0.0488961	3.91599	0	0	1.02145	1	1	1	1	1	1
HEMOGLOBIN WOOD	Not Significant	Not Significant	Not Significant	0	0	4	0.0351117	0.0488961	3.91599	0	0	1.02145	1	1	1	1	1	1
HEMOGLOBIN YAKIMA	Not Significant	Not Significant	Not Significant	0	0	4	0.0351117	0.0488961	3.91599	0	0	1.02145	1	1	1	1	1	1
HEMOGLOBIN YORK	Not Significant	Not Significant	Not Significant	0	0	4	0.0351117	0.0488961	3.91599	0	0	1.02145	1	1	1	1	1	1
HEMOGLOBIN YPSILANTI	Not Significant	Not Significant	Not Significant	0	0	4	0.0351117	0.0488961	3.91599	0	0	1.02145	1	1	1	1	1	1
HEMOGLOBIN ZENGCHENG	Not Significant	Not Significant	Not Significant	0	0	4	0.0351117	0.0488961	3.91599	0	0	1.02145	1	1	1	1	1	1
HEMOGLOBIN ZURICH	Not Significant	Not Significant	Not Significant	0	0	4	0.0351117	0.0488961	3.91599	0	0	1.02145	1	1	1	1	1	1
HEMOGLOBIN ZURICH ALBISRIEDEN	Not Significant	Not Significant	Not Significant	0	0	1	0.00877793	0.012224	0.978998	0	0	1.02145	1	1	1	1	1	1
HEMOPHAGOCYTIC LYMPHOHISTIOCYTOSIS, FAMILIAL, 5, WITHOUT MICROVILLUS INCLUSION DISEASE	Not Significant	Not Significant	Not Significant	0	0	24	0.21067	0.293376	23.496	0	0	1.02145	1	1	1	1	1	1
HEMOPHILIA B BRANDENBURG	Not Significant	Not Significant	Not Significant	0	1	0	0.00877793	0.012224	0.978998	0	81.8062	0	1	0.012224	0.0210019	1	0.0796404	0.127303
HEPACAM-related disorder	Not Significant	Not Significant	Not Significant	0	0	5	0.0438896	0.0611201	4.89499	0	0	1.02145	1	1	1	1	1	1
HERC1-related disorder	Not Significant	Not Significant	Not Significant	0	0	18	0.158003	0.220032	17.622	0	0	1.02145	1	1	1	1	1	1
HETEROTOPIA, PERIVENTRICULAR NODULAR, X-LINKED DOMINANT, WITH MELNICK-NEEDLES SYNDROME	Not Significant	Not Significant	Not Significant	0	0	20	0.175559	0.24448	19.58	0	0	1.02145	1	1	1	1	1	1
HETEROTOPIA, PERIVENTRICULAR NODULAR, X-LINKED, WITH FRONTOMETAPHYSEAL DYSPLASIA	Not Significant	Not Significant	Not Significant	0	0	20	0.175559	0.24448	19.58	0	0	1.02145	1	1	1	1	1	1
HEXA-related disorder	Not Significant	Not Significant	* Enriched	0	0	280	2.45782	3.42272	274.119	0	0	1.02145	0.187069	0.0550376	0.00534467	0.745461	0.289646	0.0386284
HFE-related disorder	Not Significant	Not Significant	Not Significant	0	0	13	0.114113	0.158912	12.727	0	0	1.02145	1	1	1	1	1	1
HGD-related disorder	*** Enriched	Not Significant	*** Depleted	10	0	95	0.921682	1.28352	102.795	10.8497	0	0.924171	3.66918e-08	0.642823	7.83515e-05	5.55408e-07	1	0.000801964
HGSNAT-related disorder	Not Significant	Not Significant	Not Significant	0	0	15	0.131669	0.18336	14.685	0	0	1.02145	1	1	1	1	1	1
HIBCH-related disorder	Not Significant	Not Significant	Not Significant	0	0	12	0.105335	0.146688	11.748	0	0	1.02145	1	1	1	1	1	1
HIGH DENSITY LIPOPROTEIN CHOLESTEROL LEVEL QUANTITATIVE TRAIT LOCUS 6	Not Significant	Not Significant	Not Significant	0	0	27	0.237004	0.330048	26.4329	0	0	1.02145	1	1	1	1	1	1
HIKESHI-related disorder	Not Significant	Not Significant	Not Significant	0	0	11	0.0965572	0.134464	10.769	0	0	1.02145	1	1	1	1	1	1
HIST1H1E-related neurodevelopmental disorder with multiple anomalies	Not Significant	Not Significant	Not Significant	0	0	1	0.00877793	0.012224	0.978998	0	0	1.02145	1	1	1	1	1	1
HIVEP2-related disorder	Not Significant	Not Significant	Not Significant	0	0	10	0.0877793	0.12224	9.78998	0	0	1.02145	1	1	1	1	1	1
HJV-related disorder	Not Significant	Not Significant	Not Significant	0	0	3	0.0263338	0.0366721	2.93699	0	0	1.02145	1	1	1	1	1	1
HK1-related disorder	Not Significant	Not Significant	Not Significant	0	1	32	0.289672	0.403393	32.3069	0	2.47897	0.990499	1	0.333609	0.503636	1	1	1
HMBS-related disorder	Not Significant	Not Significant	Not Significant	0	0	100	0.877793	1.2224	97.8998	0	0	1.02145	1	0.638256	0.279296	1	1	1
HMGB1-associated disorder	Not Significant	Not Significant	Not Significant	0	0	12	0.105335	0.146688	11.748	0	0	1.02145	1	1	1	1	1	1
HMGCL-related disorder	Not Significant	Not Significant	Not Significant	2	0	54	0.491564	0.684545	54.8239	4.06865	0	0.984972	0.0869774	1	0.329391	0.412562	1	1
HMGCS2-related disorder	Not Significant	Not Significant	Not Significant	0	0	9	0.0790013	0.110016	8.81098	0	0	1.02145	1	1	1	1	1	1
HNF1A-related disorder	Not Significant	Not Significant	Not Significant	0	0	192	1.68536	2.34701	187.968	0	0	1.02145	0.422553	0.18239	0.0380508	1	0.740135	0.211693
HNF1A-related disorders	Not Significant	Not Significant	Not Significant	0	0	8	0.0702234	0.0977921	7.83198	0	0	1.02145	1	1	1	1	1	1
HNF1B-related disorder	Not Significant	Not Significant	Not Significant	0	0	91	0.798791	1.11239	89.0888	0	0	1.02145	1	0.63228	0.270136	1	1	1
HNF4A-related disorder	Not Significant	Not Significant	Not Significant	0	0	121	1.06213	1.47911	118.459	0	0	1.02145	0.631283	0.410896	0.188933	1	1	0.747758
HNRNPD-related neurodevelopmental disorder	Not Significant	Not Significant	Not Significant	0	0	18	0.158003	0.220032	17.622	0	0	1.02145	1	1	1	1	1	1
HNRNPDL-related myopathy with protein aggregates and rimmed vacuoles	Not Significant	Not Significant	Not Significant	0	0	5	0.0438896	0.0611201	4.89499	0	0	1.02145	1	1	1	1	1	1
HNRNPH2-related disorder	Not Significant	Not Significant	Not Significant	0	0	1	0.00877793	0.012224	0.978998	0	0	1.02145	1	1	1	1	1	1
HNRNPK-related disorder	Not Significant	Not Significant	Not Significant	0	0	54	0.474008	0.660097	52.8659	0	0	1.02145	1	1	0.631795	1	1	1
HNRNPU-related disorder	Not Significant	Not Significant	Not Significant	0	0	62	0.544232	0.757889	60.6979	0	0	1.02145	1	1	0.643267	1	1	1
HNRNPUL2-related disorder	Not Significant	Not Significant	Not Significant	0	0	4	0.0351117	0.0488961	3.91599	0	0	1.02145	1	1	1	1	1	1
HOGA1-related disorder	Not Significant	Not Significant	Not Significant	0	0	16	0.140447	0.195584	15.664	0	0	1.02145	1	1	1	1	1	1
HOXA2-related disorder	Not Significant	Not Significant	Not Significant	0	0	2	0.0175559	0.024448	1.958	0	0	1.02145	1	1	1	1	1	1
HOXB13-Related Cancer Predisposition	Not Significant	Not Significant	Not Significant	0	0	1	0.00877793	0.012224	0.978998	0	0	1.02145	1	1	1	1	1	1
HOXD13-related disorder	Not Significant	Not Significant	Not Significant	0	0	4	0.0351117	0.0488961	3.91599	0	0	1.02145	1	1	1	1	1	1
HPGD-related disorder	Not Significant	Not Significant	Not Significant	0	0	6	0.0526676	0.0733441	5.87399	0	0	1.02145	1	1	1	1	1	1
HPRT ANN ARBOR	Not Significant	Not Significant	Not Significant	0	1	7	0.0702234	0.0977921	7.83198	0	10.2258	0.893771	1	0.0937089	0.156171	1	0.438484	0.661662
HPRT ARLINGTON	Not Significant	Not Significant	Not Significant	0	1	7	0.0702234	0.0977921	7.83198	0	10.2258	0.893771	1	0.0937089	0.156171	1	0.438484	0.661662
HPRT ASHVILLE	Not Significant	Not Significant	Not Significant	0	1	7	0.0702234	0.0977921	7.83198	0	10.2258	0.893771	1	0.0937089	0.156171	1	0.438484	0.661662
HPRT CHERMSIDE	Not Significant	Not Significant	Not Significant	0	1	7	0.0702234	0.0977921	7.83198	0	10.2258	0.893771	1	0.0937089	0.156171	1	0.438484	0.661662
HPRT CHICAGO	Not Significant	Not Significant	Not Significant	0	1	7	0.0702234	0.0977921	7.83198	0	10.2258	0.893771	1	0.0937089	0.156171	1	0.438484	0.661662
HPRT COORPAROO	Not Significant	Not Significant	Not Significant	0	1	7	0.0702234	0.0977921	7.83198	0	10.2258	0.893771	1	0.0937089	0.156171	1	0.438484	0.661662
HPRT DETROIT	Not Significant	Not Significant	Not Significant	0	1	7	0.0702234	0.0977921	7.83198	0	10.2258	0.893771	1	0.0937089	0.156171	1	0.438484	0.661662
HPRT EVANSVILLE	Not Significant	Not Significant	Not Significant	0	1	7	0.0702234	0.0977921	7.83198	0	10.2258	0.893771	1	0.0937089	0.156171	1	0.438484	0.661662
HPRT FLINT	Not Significant	Not Significant	Not Significant	0	1	7	0.0702234	0.0977921	7.83198	0	10.2258	0.893771	1	0.0937089	0.156171	1	0.438484	0.661662
HPRT FUJIMI	Not Significant	Not Significant	Not Significant	0	1	7	0.0702234	0.0977921	7.83198	0	10.2258	0.893771	1	0.0937089	0.156171	1	0.438484	0.661662
HPRT LONDON	Not Significant	Not Significant	Not Significant	0	1	7	0.0702234	0.0977921	7.83198	0	10.2258	0.893771	1	0.0937089	0.156171	1	0.438484	0.661662
HPRT MICHIGAN	Not Significant	Not Significant	Not Significant	0	1	7	0.0702234	0.0977921	7.83198	0	10.2258	0.893771	1	0.0937089	0.156171	1	0.438484	0.661662
HPRT MIDLAND	Not Significant	Not Significant	Not Significant	0	1	7	0.0702234	0.0977921	7.83198	0	10.2258	0.893771	1	0.0937089	0.156171	1	0.438484	0.661662
HPRT MILWAUKEE	Not Significant	Not Significant	Not Significant	0	1	7	0.0702234	0.0977921	7.83198	0	10.2258	0.893771	1	0.0937089	0.156171	1	0.438484	0.661662
HPRT MONTREAL	Not Significant	Not Significant	Not Significant	0	1	7	0.0702234	0.0977921	7.83198	0	10.2258	0.893771	1	0.0937089	0.156171	1	0.438484	0.661662
HPRT MOOSE JAW	Not Significant	Not Significant	Not Significant	0	1	7	0.0702234	0.0977921	7.83198	0	10.2258	0.893771	1	0.0937089	0.156171	1	0.438484	0.661662
HPRT MUNICH	Not Significant	Not Significant	Not Significant	0	1	7	0.0702234	0.0977921	7.83198	0	10.2258	0.893771	1	0.0937089	0.156171	1	0.438484	0.661662
HPRT NEW BRITON	Not Significant	Not Significant	Not Significant	0	1	7	0.0702234	0.0977921	7.83198	0	10.2258	0.893771	1	0.0937089	0.156171	1	0.438484	0.661662
HPRT NEW HAVEN	Not Significant	Not Significant	Not Significant	0	1	7	0.0702234	0.0977921	7.83198	0	10.2258	0.893771	1	0.0937089	0.156171	1	0.438484	0.661662
HPRT PARIS	Not Significant	Not Significant	Not Significant	0	1	7	0.0702234	0.0977921	7.83198	0	10.2258	0.893771	1	0.0937089	0.156171	1	0.438484	0.661662
HPRT SWAN	Not Significant	Not Significant	Not Significant	0	1	7	0.0702234	0.0977921	7.83198	0	10.2258	0.893771	1	0.0937089	0.156171	1	0.438484	0.661662
HPRT TOOWONG	Not Significant	Not Significant	Not Significant	0	1	7	0.0702234	0.0977921	7.83198	0	10.2258	0.893771	1	0.0937089	0.156171	1	0.438484	0.661662
HPRT TORONTO	Not Significant	Not Significant	Not Significant	0	1	7	0.0702234	0.0977921	7.83198	0	10.2258	0.893771	1	0.0937089	0.156171	1	0.438484	0.661662
HPRT URANGAN	Not Significant	Not Significant	Not Significant	0	1	7	0.0702234	0.0977921	7.83198	0	10.2258	0.893771	1	0.0937089	0.156171	1	0.438484	0.661662
HPRT YALE	Not Significant	Not Significant	Not Significant	0	1	7	0.0702234	0.0977921	7.83198	0	10.2258	0.893771	1	0.0937089	0.156171	1	0.438484	0.661662
HPRT1-related disorder	Not Significant	* Enriched	Not Significant	0	3	21	0.21067	0.293376	23.496	0	10.2258	0.893771	1	0.00305056	0.0134828	1	0.0232326	0.0865281
HPS1-related disorder	Not Significant	Not Significant	Not Significant	0	0	192	1.68536	2.34701	187.968	0	0	1.02145	0.422553	0.18239	0.0380508	1	0.740135	0.211693
HPS3-related disorder	Not Significant	Not Significant	Not Significant	0	0	56	0.491564	0.684545	54.8239	0	0	1.02145	1	1	0.634028	1	1	1
HPS5-related disorder	Not Significant	Not Significant	Not Significant	0	0	18	0.158003	0.220032	17.622	0	0	1.02145	1	1	1	1	1	1
HPS6-related disorder	Not Significant	Not Significant	Not Significant	0	0	4	0.0351117	0.0488961	3.91599	0	0	1.02145	1	1	1	1	1	1
HPSE2-related disorder	Not Significant	Not Significant	Not Significant	0	0	2	0.0175559	0.024448	1.958	0	0	1.02145	1	1	1	1	1	1
HR-related disorder	Not Significant	Not Significant	Not Significant	1	0	2	0.0263338	0.0366721	2.93699	37.974	0	0.680968	0.0261033	1	0.0616919	0.153049	1	0.31393
HRAS-related disorder	Not Significant	*** Enriched	*** Depleted	0	8	47	0.482786	0.672321	53.8449	0	11.8991	0.872878	1	3.63854e-07	1.91044e-05	1	4.99639e-06	0.000212147
HSD10 mitochondrial disease	Not Significant	Not Significant	Not Significant	0	0	98	0.860237	1.19795	95.9418	0	0	1.02145	1	0.636662	0.276571	1	1	1
HSD17B10-related disorder	Not Significant	Not Significant	Not Significant	0	0	7	0.0614455	0.0855681	6.85299	0	0	1.02145	1	1	1	1	1	1
HSD17B3-related disorder	Not Significant	Not Significant	Not Significant	0	0	7	0.0614455	0.0855681	6.85299	0	0	1.02145	1	1	1	1	1	1
HSD17B4-related disorder	Not Significant	Not Significant	Not Significant	0	0	110	0.965572	1.34464	107.69	0	0	1.02145	1	0.648133	0.179657	1	1	0.740135
HSD3B2-related disorder	Not Significant	Not Significant	Not Significant	0	0	9	0.0790013	0.110016	8.81098	0	0	1.02145	1	1	1	1	1	1
HSD3B7-related disorder	Not Significant	Not Significant	Not Significant	0	0	30	0.263338	0.366721	29.3699	0	0	1.02145	1	1	1	1	1	1
HSF4-related disorder	Not Significant	Not Significant	Not Significant	0	0	60	0.526676	0.733441	58.7399	0	0	1.02145	1	1	0.639804	1	1	1
HSPB1-related axonal neuropathies	Not Significant	Not Significant	Not Significant	0	0	20	0.175559	0.24448	19.58	0	0	1.02145	1	1	1	1	1	1
HSPB1-related disorder	Not Significant	Not Significant	Not Significant	0	0	20	0.175559	0.24448	19.58	0	0	1.02145	1	1	1	1	1	1
HSPB8-related neuromuscular disorder	Not Significant	Not Significant	Not Significant	0	0	8	0.0702234	0.0977921	7.83198	0	0	1.02145	1	1	1	1	1	1
HSPD1-related disorder	Not Significant	Not Significant	Not Significant	0	0	20	0.175559	0.24448	19.58	0	0	1.02145	1	1	1	1	1	1
HSPG2-related disorder	Not Significant	Not Significant	Not Significant	0	0	18	0.158003	0.220032	17.622	0	0	1.02145	1	1	1	1	1	1
HTRA1-related autosomal dominant cerebral small vessel disease	Not Significant	Not Significant	Not Significant	0	0	14	0.122891	0.171136	13.706	0	0	1.02145	1	1	1	1	1	1
HTRA1-related cerebral small vessel disease	Not Significant	Not Significant	Not Significant	0	0	21	0.184336	0.256704	20.559	0	0	1.02145	1	1	1	1	1	1
HTRA1-related disorder	Not Significant	Not Significant	Not Significant	0	0	7	0.0614455	0.0855681	6.85299	0	0	1.02145	1	1	1	1	1	1
HTRA2-Related Disorders	Not Significant	Not Significant	Not Significant	0	0	6	0.0526676	0.0733441	5.87399	0	0	1.02145	1	1	1	1	1	1
HUWE1-related disorder	Not Significant	*** Enriched	* Depleted	0	6	54	0.526676	0.733441	58.7399	0	8.18062	0.919307	1	9.49054e-05	0.00162809	1	0.00095441	0.0133431
HYAL2 Deficiency	Not Significant	Not Significant	Not Significant	0	0	88	0.772458	1.07571	86.1518	0	0	1.02145	1	0.631037	0.268984	1	1	1
HYPERCALCIURIA, CHILDHOOD, SELF-LIMITING	Not Significant	Not Significant	Not Significant	0	0	6	0.0526676	0.0733441	5.87399	0	0	1.02145	1	1	1	1	1	1
HYPERPRORENINEMIA, FAMILIAL	Not Significant	Not Significant	Not Significant	0	0	3	0.0263338	0.0366721	2.93699	0	0	1.02145	1	1	1	1	1	1
HYPOGONADOTROPIC HYPOGONADISM 10 WITHOUT ANOSMIA	Not Significant	Not Significant	Not Significant	0	0	1	0.00877793	0.012224	0.978998	0	0	1.02145	1	1	1	1	1	1
HYPOGONADOTROPIC HYPOGONADISM 26 WITH ANOSMIA	Not Significant	Not Significant	Not Significant	0	0	90	0.790013	1.10016	88.1098	0	0	1.02145	1	0.63182	0.269639	1	1	1
HYPOGONADOTROPIC HYPOGONADISM 5 WITHOUT ANOSMIA	Not Significant	Not Significant	Not Significant	0	0	8	0.0702234	0.0977921	7.83198	0	0	1.02145	1	1	1	1	1	1
HYPOMAGNESEMIA 7, RENAL, WITH DILATED CARDIOMYOPATHY	Not Significant	Not Significant	Not Significant	0	0	6	0.0526676	0.0733441	5.87399	0	0	1.02145	1	1	1	1	1	1
HYPOMAGNESEMIA 7, RENAL, WITHOUT DILATED CARDIOMYOPATHY	Not Significant	Not Significant	Not Significant	0	0	6	0.0526676	0.0733441	5.87399	0	0	1.02145	1	1	1	1	1	1
Haddad syndrome	Not Significant	Not Significant	Not Significant	0	0	14	0.122891	0.171136	13.706	0	0	1.02145	1	1	1	1	1	1
Haemorrhagic telangiectasia 1	Not Significant	Not Significant	Not Significant	0	0	34	0.29845	0.415617	33.2859	0	0	1.02145	1	1	1	1	1	1
Hailey-Hailey disease	*** Enriched	Not Significant	* Depleted	16	0	320	2.94938	4.10727	328.943	5.42486	0	0.972812	7.77084e-08	0.0399865	0.0031135	1.14113e-06	0.218945	0.0236705
Haim-Munk syndrome	Not Significant	Not Significant	Not Significant	0	0	46	0.403785	0.562305	45.0339	0	0	1.02145	1	1	1	1	1	1
Hammertoe	Not Significant	Not Significant	Not Significant	0	1	21	0.193114	0.268928	21.538	0	3.71846	0.975023	1	0.237067	0.373097	1	0.914159	1
Hand muscle atrophy	Not Significant	Not Significant	Not Significant	0	0	3	0.0263338	0.0366721	2.93699	0	0	1.02145	1	1	1	1	1	1
Hand polydactyly	Not Significant	Not Significant	Not Significant	0	0	9	0.0790013	0.110016	8.81098	0	0	1.02145	1	1	1	1	1	1
Hand tremor	Not Significant	Not Significant	Not Significant	1	0	32	0.289672	0.403393	32.3069	3.45219	0	0.990499	0.252447	1	0.503636	0.966008	1	1
Hao-Fountain syndrome	Not Significant	*** Enriched	*** Depleted	0	26	442	4.10807	5.72084	458.171	0	4.54479	0.964705	0.0403368	3.29191e-10	1.00311e-05	0.220665	5.85567e-09	0.00011543
Hao-Fountain syndrome due to USP7 mutation	Not Significant	** Enriched	Not Significant	0	9	153	1.42202	1.98029	158.598	0	4.54479	0.964705	0.41094	0.000192465	0.00762052	1	0.00184306	0.0533191
Happy demeanor	Not Significant	Not Significant	Not Significant	0	0	12	0.105335	0.146688	11.748	0	0	1.02145	1	1	1	1	1	1
Harel-Yoon syndrome	Not Significant	Not Significant	Not Significant	0	0	108	0.948016	1.32019	105.732	0	0	1.02145	1	0.645927	0.179001	1	1	0.740135
Hartnup disease	Not Significant	Not Significant	Not Significant	0	0	58	0.50912	0.708993	56.7819	0	0	1.02145	1	1	0.636711	1	1	1
Hartsfield-Bixler-Demyer syndrome	*** Enriched	Not Significant	Not Significant	14	0	336	3.07227	4.27841	342.649	4.55688	0	0.980594	3.77985e-06	0.0254817	0.0225214	4.58868e-05	0.151149	0.136242
Hb D-Los Angeles	Not Significant	Not Significant	Not Significant	0	0	4	0.0351117	0.0488961	3.91599	0	0	1.02145	1	1	1	1	1	1
Hearing loss	Not Significant	Not Significant	Not Significant	0	1	71	0.632011	0.880129	70.4879	0	1.1362	1.00727	1	0.587514	1	1	1	1
Heart, malformation of	** Enriched	Not Significant	Not Significant	11	0	309	2.80894	3.91169	313.279	3.91607	0	0.98634	0.000152686	0.0377005	0.112902	0.00149728	0.211253	0.520934
Heimler syndrome 1	*** Depleted	*** Depleted	*** Enriched	0	0	2506	21.9975	30.6334	2453.37	0	0	1.02145	5.37129e-10	9.45892e-14	1.68636e-23	9.40084e-09	2.14133e-12	5.81938e-22
Heimler syndrome 2	*** Depleted	*** Depleted	*** Enriched	0	0	1200	10.5335	14.6688	1174.8	0	0	1.02145	6.28396e-05	9.7121e-07	1.3788e-11	0.00064908	1.26577e-05	2.71312e-10
Heinz body anemia	Not Significant	Not Significant	Not Significant	0	0	59	0.517898	0.721217	57.7609	0	0	1.02145	1	1	0.638209	1	1	1
Helicobacter pylori infection, susceptibility to	Not Significant	Not Significant	Not Significant	0	0	16	0.140447	0.195584	15.664	0	0	1.02145	1	1	1	1	1	1
Hemangiomatosis	Not Significant	Not Significant	* Depleted	1	1	1	0.0263338	0.0366721	2.93699	37.974	27.2687	0.340484	0.0261033	0.0362256	0.00130472	0.153049	0.206748	0.0107769
Hematuria	Not Significant	Not Significant	* Enriched	0	0	314	2.75627	3.83834	307.405	0	0	1.02145	0.123289	0.0373169	0.00244314	0.54899	0.210798	0.0191918
Hemihypertrophy	Not Significant	Not Significant	Not Significant	0	1	20	0.184336	0.256704	20.559	0	3.89553	0.972812	1	0.227626	0.359649	1	0.879643	1
Hemivertebrae	Not Significant	Not Significant	Not Significant	0	0	3	0.0263338	0.0366721	2.93699	0	0	1.02145	1	1	1	1	1	1
Hemochromatosis, juvenile, digenic	Not Significant	Not Significant	Not Significant	0	0	3	0.0263338	0.0366721	2.93699	0	0	1.02145	1	1	1	1	1	1
Hemoglobin E	Not Significant	Not Significant	Not Significant	0	0	4	0.0351117	0.0488961	3.91599	0	0	1.02145	1	1	1	1	1	1
Hemoglobin E/beta- thalassemia	Not Significant	Not Significant	Not Significant	0	0	8	0.0702234	0.0977921	7.83198	0	0	1.02145	1	1	1	1	1	1
Hemoglobin H disease, nondeletional	Not Significant	Not Significant	Not Significant	0	0	13	0.114113	0.158912	12.727	0	0	1.02145	1	1	1	1	1	1
Hemoglobin Lepore trait	Not Significant	Not Significant	Not Significant	0	0	16	0.140447	0.195584	15.664	0	0	1.02145	1	1	1	1	1	1
Hemoglobin Quong Sze	Not Significant	Not Significant	Not Significant	0	0	1	0.00877793	0.012224	0.978998	0	0	1.02145	1	1	1	1	1	1
Hemoglobin constant spring	Not Significant	Not Significant	Not Significant	0	0	3	0.0263338	0.0366721	2.93699	0	0	1.02145	1	1	1	1	1	1
Hemolytic uremic syndrome, atypical, susceptibility to	*** Depleted	*** Depleted	*** Enriched	0	0	1311	11.5079	16.0257	1283.47	0	0	1.02145	1.90958e-05	2.0286e-07	1.44432e-12	0.000212129	2.86306e-06	3.06476e-11
Hemophilia b(m)	Not Significant	** Enriched	** Depleted	0	2	0	0.0175559	0.024448	1.958	0	81.8062	0	1	0.000149427	0.000441082	1	0.0014664	0.0040108
Hemorrhage	Not Significant	Not Significant	Not Significant	0	0	2	0.0175559	0.024448	1.958	0	0	1.02145	1	1	1	1	1	1
Hengel-Maroofian-Schols syndrome	Not Significant	Not Significant	Not Significant	0	0	90	0.790013	1.10016	88.1098	0	0	1.02145	1	0.63182	0.269639	1	1	1
Hennekam lymphangiectasia-lymphedema syndrome 1	Not Significant	Not Significant	Not Significant	0	0	35	0.307227	0.427841	34.2649	0	0	1.02145	1	1	1	1	1	1
Hennekam lymphangiectasia-lymphedema syndrome 2	Not Significant	Not Significant	Not Significant	0	0	39	0.342339	0.476737	38.1809	0	0	1.02145	1	1	1	1	1	1
Hepatic Ductular Hypoplasia	Not Significant	Not Significant	Not Significant	0	0	14	0.122891	0.171136	13.706	0	0	1.02145	1	1	1	1	1	1
Hepatic cysts	Not Significant	Not Significant	Not Significant	0	0	8	0.0702234	0.0977921	7.83198	0	0	1.02145	1	1	1	1	1	1
Hepatic veno-occlusive disease-immunodeficiency syndrome	Not Significant	Not Significant	Not Significant	0	0	28	0.245782	0.342272	27.4119	0	0	1.02145	1	1	1	1	1	1
Hepatocellular carcinoma	* Enriched	Not Significant	Not Significant	2	0	12	0.122891	0.171136	13.706	16.2746	0	0.875531	0.00653676	1	0.0339473	0.0459579	1	0.195061
Hereditary ATTR amyloidosis	Not Significant	Not Significant	Not Significant	0	0	4	0.0351117	0.0488961	3.91599	0	0	1.02145	1	1	1	1	1	1
Hereditary cancer	Not Significant	Not Significant	Not Significant	0	0	63	0.553009	0.770113	61.6769	0	0	1.02145	1	1	0.645127	1	1	1
Hereditary cancer-predisposing syndrome	*** Depleted	*** Depleted	*** Enriched	0	0	17219	151.147	210.485	16857.4	0	0	1.02145	2.50161e-66	2.17941e-92	3.30999e-159	2.26191e-64	2.77861e-90	7.2042e-157
Hereditary factor IX deficiency disease	Not Significant	*** Enriched	*** Depleted	0	5	0	0.0438896	0.0611201	4.89499	0	81.8062	0	1	2.72942e-10	4.08599e-09	1	4.89512e-09	6.66868e-08
Hereditary hyperinsulinism	*** Enriched	*** Depleted	Not Significant	110	0	4620	41.5196	57.8196	4630.66	2.64935	0	0.997698	5.75987e-19	8.8127e-26	0.286551	1.6763e-17	3.33166e-24	1
Hereditary motor and sensory neuropathy with optic atrophy	Not Significant	Not Significant	Not Significant	0	0	17	0.149225	0.207808	16.643	0	0	1.02145	1	1	1	1	1	1
Hereditary neuropathy or pain disorder	Not Significant	Not Significant	Not Significant	1	0	85	0.754902	1.05127	84.1938	1.32468	0	1.00958	0.531507	0.630443	1	1	1	1
Hereditary predisposition to infections	Not Significant	** Enriched	*** Depleted	1	2	1	0.0351117	0.0488961	3.91599	28.4805	40.9031	0.255363	0.0346521	0.000882014	3.64706e-05	0.198549	0.00755364	0.000391854
Hereditary renal cancer	Not Significant	Not Significant	Not Significant	0	0	9	0.0790013	0.110016	8.81098	0	0	1.02145	1	1	1	1	1	1
Hereditary syndromic Pierre Robin syndrome	Not Significant	Not Significant	Not Significant	0	0	20	0.175559	0.24448	19.58	0	0	1.02145	1	1	1	1	1	1
Heritable Thoracic Aortic Disease	Not Significant	Not Significant	Not Significant	0	0	24	0.21067	0.293376	23.496	0	0	1.02145	1	1	1	1	1	1
Hermansky-Pudlak syndrome	*** Depleted	*** Depleted	*** Enriched	0	0	9537	83.7151	116.58	9336.7	0	0	1.02145	5.28407e-37	2.56036e-51	2.22548e-88	2.68351e-35	1.74925e-49	2.66979e-86
Hermansky-Pudlak syndrome with pulmonary fibrosis	Not Significant	Not Significant	Not Significant	0	0	24	0.21067	0.293376	23.496	0	0	1.02145	1	1	1	1	1	1
Heterotaxy	Not Significant	Not Significant	Not Significant	0	0	71	0.623233	0.867905	69.5089	0	0	1.02145	1	1	0.40913	1	1	1
Heyn-Sproul-Jackson syndrome	Not Significant	*** Enriched	** Depleted	0	7	63	0.614455	0.855681	68.5299	0	8.18062	0.919307	1	2.49255e-05	0.000679392	1	0.0002734	0.0060197
Hhypotonia, ataxia, and delayed development syndrome	Not Significant	Not Significant	Not Significant	0	0	4	0.0351117	0.0488961	3.91599	0	0	1.02145	1	1	1	1	1	1
Hiatt-Neu-Cooper neurodevelopmental syndrome	Not Significant	Not Significant	Not Significant	0	0	27	0.237004	0.330048	26.4329	0	0	1.02145	1	1	1	1	1	1
High anterior hairline	Not Significant	Not Significant	Not Significant	1	0	8	0.0790013	0.110016	8.81098	12.658	0	0.907958	0.0762835	1	0.173893	0.382309	1	0.729344
High bone mass	Not Significant	Not Significant	Not Significant	0	0	22	0.193114	0.268928	21.538	0	0	1.02145	1	1	1	1	1	1
High density lipoprotein deficiency, Detroit type	Not Significant	Not Significant	Not Significant	0	0	12	0.105335	0.146688	11.748	0	0	1.02145	1	1	1	1	1	1
High myopia	Not Significant	Not Significant	Not Significant	0	0	6	0.0526676	0.0733441	5.87399	0	0	1.02145	1	1	1	1	1	1
High myopia, early-onset	Not Significant	Not Significant	Not Significant	3	0	48	0.447674	0.623425	49.9289	6.7013	0	0.961367	0.0102928	1	0.0918768	0.0688999	1	0.433036
Highly elevated creatine kinase	Not Significant	Not Significant	Not Significant	0	0	72	0.632011	0.880129	70.4879	0	0	1.02145	1	1	0.409799	1	1	1
Hip flexor weakness	Not Significant	Not Significant	Not Significant	0	0	23	0.201892	0.281152	22.517	0	0	1.02145	1	1	1	1	1	1
Hirschsprung disease	Not Significant	Not Significant	Not Significant	2	0	216	1.91359	2.66484	213.422	1.04516	0	1.01208	0.717546	0.121306	0.339144	1	0.547887	1
Hirschsprung disease, cardiac defects, and autonomic dysfunction	* Enriched	Not Significant	Not Significant	2	0	10	0.105335	0.146688	11.748	18.987	0	0.85121	0.00479649	1	0.0253118	0.0350153	1	0.15061
Hirschsprung disease, susceptibility to, 1	Not Significant	Not Significant	* Enriched	1	0	445	3.91496	5.45191	436.633	0.255431	0	1.01916	0.198096	0.00804792	0.00143953	0.774863	0.0555077	0.0118519
Hirschsprung disease, susceptibility to, 2	Not Significant	Not Significant	Not Significant	0	0	4	0.0351117	0.0488961	3.91599	0	0	1.02145	1	1	1	1	1	1
Hirschsprung disease-ganglioneuroblastoma syndrome	Not Significant	Not Significant	Not Significant	0	0	2	0.0175559	0.024448	1.958	0	0	1.02145	1	1	1	1	1	1
Hirsutism	Not Significant	Not Significant	Not Significant	0	0	4	0.0351117	0.0488961	3.91599	0	0	1.02145	1	1	1	1	1	1
History of neurodevelopmental disorder	Not Significant	Not Significant	Not Significant	1	0	17	0.158003	0.220032	17.622	6.32901	0	0.964705	0.146748	1	0.317547	0.627763	1	1
Holt-Oram syndrome	Not Significant	Not Significant	Not Significant	0	0	85	0.746124	1.03904	83.2148	0	0	1.02145	1	0.63022	0.429395	1	1	1
Homocystinuria, pyridoxine-nonresponsive	Not Significant	Not Significant	Not Significant	0	0	60	0.526676	0.733441	58.7399	0	0	1.02145	1	1	0.639804	1	1	1
Homocystinuria, pyridoxine-responsive	Not Significant	Not Significant	Not Significant	0	0	180	1.58003	2.20032	176.22	0	0	1.02145	0.415552	0.289014	0.03639	1	1	0.207182
Houge-Janssens syndrome	** Enriched	*** Depleted	Not Significant	21	0	922	8.27759	11.5272	923.195	2.53697	0	0.998705	0.000136553	1.85826e-05	0.733124	0.00134701	0.000207031	1
Hoxha-Aliu syndrome	* Enriched	Not Significant	Not Significant	4	0	64	0.596899	0.831233	66.5719	6.7013	0	0.961367	0.00309319	1	0.0550019	0.0235279	1	0.289646
Human immunodeficiency virus type 1, rapid disease progression with infection by	Not Significant	Not Significant	Not Significant	0	0	3	0.0263338	0.0366721	2.93699	0	0	1.02145	1	1	1	1	1	1
Huntington disease	Not Significant	Not Significant	Not Significant	0	0	40	0.351117	0.488961	39.1599	0	0	1.02145	1	1	1	1	1	1
Huntington disease-like 1	Not Significant	*** Enriched	*** Depleted	0	15	45	0.526676	0.733441	58.7399	0	20.4515	0.766089	1	6.44234e-16	1.48534e-12	1	1.6386e-14	3.13868e-11
Huntington disease-like 2	Not Significant	Not Significant	Not Significant	0	0	1	0.00877793	0.012224	0.978998	0	0	1.02145	1	1	1	1	1	1
Huppke-Brendel syndrome	Not Significant	Not Significant	Not Significant	0	0	104	0.912904	1.2713	101.816	0	0	1.02145	1	0.641847	0.285819	1	1	1
Hutchinson-Gilford progeria syndrome	Not Significant	Not Significant	* Enriched	0	0	276	2.42271	3.37383	270.203	0	0	1.02145	0.185589	0.0884192	0.00524616	0.743893	0.417968	0.03807
Hutchinson-Gilford progeria syndrome, atypical	Not Significant	Not Significant	Not Significant	0	0	54	0.474008	0.660097	52.8659	0	0	1.02145	1	1	0.631795	1	1	1
Hutchinson-Gilford progeria syndrome, childhood-onset	Not Significant	Not Significant	Not Significant	0	0	36	0.316005	0.440065	35.2439	0	0	1.02145	1	1	1	1	1	1
Hydranencephaly with abnormal genitalia	Not Significant	Not Significant	Not Significant	0	0	4	0.0351117	0.0488961	3.91599	0	0	1.02145	1	1	1	1	1	1
Hydrocephalus, X-linked, with congenital idiopathic intestinal pseudoobstruction	Not Significant	Not Significant	Not Significant	0	0	11	0.0965572	0.134464	10.769	0	0	1.02145	1	1	1	1	1	1
Hyper-IgE recurrent infection syndrome 1, autosomal dominant	* Depleted	** Depleted	*** Enriched	0	0	770	6.759	9.41249	753.829	0	0	1.02145	0.00274859	0.000190198	1.90016e-07	0.0210327	0.0018225	2.69552e-06
Hyperalphalipoproteinemia 1	Not Significant	Not Significant	Not Significant	0	0	104	0.912904	1.2713	101.816	0	0	1.02145	1	0.641847	0.285819	1	1	1
Hyperammonemia	Not Significant	Not Significant	Not Significant	0	0	11	0.0965572	0.134464	10.769	0	0	1.02145	1	1	1	1	1	1
Hyperandrogenism, nonclassic type, due to 21-hydroxylase deficiency	Not Significant	Not Significant	Not Significant	0	0	18	0.158003	0.220032	17.622	0	0	1.02145	1	1	1	1	1	1
Hypercalciuria	Not Significant	Not Significant	Not Significant	0	0	3	0.0263338	0.0366721	2.93699	0	0	1.02145	1	1	1	1	1	1
Hypercholesterolemia	Not Significant	Not Significant	** Enriched	0	0	423	3.71306	5.17076	414.116	0	0	1.02145	0.0591777	0.0121589	0.000245781	0.303979	0.0793856	0.00233235
Hyperechogenic kidneys	Not Significant	Not Significant	Not Significant	0	0	39	0.342339	0.476737	38.1809	0	0	1.02145	1	1	1	1	1	1
Hyperextensible skin	Not Significant	Not Significant	Not Significant	0	0	3	0.0263338	0.0366721	2.93699	0	0	1.02145	1	1	1	1	1	1
Hyperkalemia	Not Significant	Not Significant	Not Significant	0	0	6	0.0526676	0.0733441	5.87399	0	0	1.02145	1	1	1	1	1	1
Hyperkeratotic cutaneous capillary-venous malformations associated with cerebral capillary malformations	Not Significant	Not Significant	Not Significant	0	0	23	0.201892	0.281152	22.517	0	0	1.02145	1	1	1	1	1	1
Hyperlaxity	Not Significant	Not Significant	Not Significant	0	0	31	0.272116	0.378945	30.3489	0	0	1.02145	1	1	1	1	1	1
Hypermagnesemia	Not Significant	Not Significant	Not Significant	0	0	23	0.201892	0.281152	22.517	0	0	1.02145	1	1	1	1	1	1
Hypermetabolism due to Defect in Mitochondrial Coupling	Not Significant	Not Significant	Not Significant	1	0	26	0.237004	0.330048	26.4329	4.21934	0	0.983621	0.211837	1	0.43622	0.823958	1	1
Hyperornithinemia	Not Significant	Not Significant	Not Significant	0	0	126	1.10602	1.54023	123.354	0	0	1.02145	0.632605	0.412899	0.119544	1	1	0.545049
Hyperoxaluria	Not Significant	Not Significant	Not Significant	0	0	22	0.193114	0.268928	21.538	0	0	1.02145	1	1	1	1	1	1
Hyperphenylalaninemia	*** Enriched	Not Significant	*** Depleted	50	0	225	2.41393	3.3616	269.224	20.7131	0	0.835734	5.57865e-49	0.0879864	3.18513e-31	3.63998e-47	0.416309	1.40455e-29
Hyperphenylalaninemia, bh4-deficient, a, due to partial pts deficiency	Not Significant	** Enriched	* Depleted	0	3	12	0.131669	0.18336	14.685	0	16.3612	0.817162	1	0.00074442	0.00348773	1	0.00656343	0.0263578
Hypertelorism	Not Significant	Not Significant	Not Significant	1	0	16	0.149225	0.207808	16.643	6.7013	0	0.961367	0.139192	1	0.302906	0.596864	1	1
Hypertrophic cardiomyopathy 26	* Depleted	** Depleted	*** Enriched	0	0	756	6.63611	9.24136	740.123	0	0	1.02145	0.002624	0.000178187	1.75173e-07	0.0202728	0.00172257	2.49309e-06
Hypocalcemia	Not Significant	Not Significant	Not Significant	0	0	2	0.0175559	0.024448	1.958	0	0	1.02145	1	1	1	1	1	1
Hypofibrinogenemia	Not Significant	Not Significant	Not Significant	0	0	105	0.921682	1.28352	102.795	0	0	1.02145	1	0.642823	0.178656	1	1	0.740135
Hypogonadotropic hypogonadism 14 with anosmia	Not Significant	Not Significant	Not Significant	0	0	4	0.0351117	0.0488961	3.91599	0	0	1.02145	1	1	1	1	1	1
Hypogonadotropic hypogonadism 18 with anosmia	Not Significant	Not Significant	Not Significant	0	0	10	0.0877793	0.12224	9.78998	0	0	1.02145	1	1	1	1	1	1
Hypogonadotropic hypogonadism 2 with anosmia	* Enriched	Not Significant	Not Significant	6	0	144	1.31669	1.8336	146.85	4.55688	0	0.980594	0.00223362	0.271025	0.139066	0.0176597	1	0.596864
Hypogonadotropic hypogonadism 20 without anosmia	Not Significant	Not Significant	Not Significant	0	0	1	0.00877793	0.012224	0.978998	0	0	1.02145	1	1	1	1	1	1
Hypogonadotropic hypogonadism 22 with anosmia	Not Significant	Not Significant	Not Significant	0	0	4	0.0351117	0.0488961	3.91599	0	0	1.02145	1	1	1	1	1	1
Hypogonadotropic hypogonadism 8 without anosmia	Not Significant	Not Significant	Not Significant	0	0	20	0.175559	0.24448	19.58	0	0	1.02145	1	1	1	1	1	1
Hypohaptoglobinemia	Not Significant	Not Significant	Not Significant	0	0	30	0.263338	0.366721	29.3699	0	0	1.02145	1	1	1	1	1	1
Hypohidrotic Ectodermal Dysplasia, Dominant	Not Significant	Not Significant	Not Significant	0	0	8	0.0702234	0.0977921	7.83198	0	0	1.02145	1	1	1	1	1	1
Hypokalemia	Not Significant	Not Significant	Not Significant	0	0	23	0.201892	0.281152	22.517	0	0	1.02145	1	1	1	1	1	1
Hypomyelinating leukodystrophy	*** Depleted	Not Significant	Not Significant	3	34	1947	17.4154	24.2524	1942.33	0.172261	1.40192	1.0024	5.41017e-05	0.0516696	0.530635	0.000568068	0.276458	1
Hypophosphataemia or rickets	*** Enriched	Not Significant	*** Depleted	16	0	56	0.632011	0.880129	70.4879	25.316	0	0.794463	3.21501e-18	1	1.93238e-12	9.15558e-17	1	4.03022e-11
Hypophosphataemia, X-linked	Not Significant	Not Significant	Not Significant	0	0	6	0.0526676	0.0733441	5.87399	0	0	1.02145	1	1	1	1	1	1
Hypoplasia of scrotum	Not Significant	Not Significant	Not Significant	1	0	0	0.00877793	0.012224	0.978998	113.922	0	0	0.00877793	1	0.0210019	0.0592277	1	0.127303
Hypoplasia of the corpus callosum	Not Significant	Not Significant	Not Significant	0	1	14	0.131669	0.18336	14.685	0	5.45374	0.953356	1	0.168472	0.272677	1	0.70944	1
Hypoplasia of the frontal lobes	Not Significant	Not Significant	Not Significant	0	0	2	0.0175559	0.024448	1.958	0	0	1.02145	1	1	1	1	1	1
Hypoplasia of the maxilla	Not Significant	Not Significant	Not Significant	0	0	5	0.0438896	0.0611201	4.89499	0	0	1.02145	1	1	1	1	1	1
Hypoplastic ischiopubic ramus	Not Significant	Not Significant	Not Significant	0	0	2	0.0175559	0.024448	1.958	0	0	1.02145	1	1	1	1	1	1
Hyporeflexia	Not Significant	Not Significant	Not Significant	0	0	8	0.0702234	0.0977921	7.83198	0	0	1.02145	1	1	1	1	1	1
Hypotonia	Not Significant	Not Significant	Not Significant	0	1	218	1.92237	2.67706	214.401	0	0.373544	1.01679	0.273346	0.531373	0.0978189	1	1	0.457224
Hypotrichosis with juvenile macular dystrophy	Not Significant	Not Significant	Not Significant	0	0	42	0.368673	0.513409	41.1179	0	0	1.02145	1	1	1	1	1	1
IBA57-related disorder	Not Significant	Not Significant	Not Significant	0	0	2	0.0175559	0.024448	1.958	0	0	1.02145	1	1	1	1	1	1
IDDRP	Not Significant	Not Significant	** Enriched	0	0	399	3.50239	4.87738	390.62	0	0	1.02145	0.0559008	0.0184983	0.000353129	0.291295	0.113299	0.00327356
IDH-wildtype glioblastoma	Not Significant	Not Significant	Not Significant	0	1	36	0.324783	0.452289	36.2229	0	2.21098	0.993846	1	0.3656	0.544039	1	1	1
IDH2-related mitochondrial disease	Not Significant	Not Significant	Not Significant	0	0	14	0.122891	0.171136	13.706	0	0	1.02145	1	1	1	1	1	1
IDS-related disorder	Not Significant	Not Significant	Not Significant	0	0	16	0.140447	0.195584	15.664	0	0	1.02145	1	1	1	1	1	1
IDUA-related core myopathy	Not Significant	Not Significant	Not Significant	0	0	11	0.0965572	0.134464	10.769	0	0	1.02145	1	1	1	1	1	1
IDUA-related disorder	Not Significant	Not Significant	Not Significant	0	0	89	0.781236	1.08794	87.1308	0	0	1.02145	1	0.631406	0.269255	1	1	1
IFAP syndrome 1, with or without BRESHECK syndrome	*** Enriched	Not Significant	* Depleted	7	0	87	0.825125	1.14906	92.0258	8.48356	0	0.945387	2.10935e-05	0.633918	0.00375889	0.000232877	1	0.0280316
IFAP syndrome 2	Not Significant	Not Significant	Not Significant	0	0	51	0.447674	0.623425	49.9289	0	0	1.02145	1	1	0.629387	1	1	1
IFIH1-related disorder	* Enriched	*** Enriched	*** Depleted	2	4	2	0.0702234	0.0977921	7.83198	28.4805	40.9031	0.255363	0.00208294	1.50277e-06	2.31707e-09	0.0165457	1.92237e-05	3.87081e-08
IFIH1-related type 1 interferonopathy	Not Significant	** Enriched	*** Depleted	1	2	1	0.0351117	0.0488961	3.91599	28.4805	40.9031	0.255363	0.0346521	0.000882014	3.64706e-05	0.198549	0.00755364	0.000391854
IFITM5-related disorder	Not Significant	Not Significant	Not Significant	0	0	12	0.105335	0.146688	11.748	0	0	1.02145	1	1	1	1	1	1
IFN-gamma receptor 1 deficiency	Not Significant	Not Significant	Not Significant	0	0	16	0.140447	0.195584	15.664	0	0	1.02145	1	1	1	1	1	1
IFT122-related disorder	Not Significant	Not Significant	Not Significant	0	0	246	2.15937	3.00711	240.834	0	0	1.02145	0.286301	0.081464	0.0117648	1	0.401407	0.0774756
IFT140-related disorder	Not Significant	Not Significant	Not Significant	0	0	175	1.53614	2.1392	171.325	0	0	1.02145	0.413511	0.284012	0.0568774	1	1	0.294947
IFT172-related disorder	Not Significant	Not Significant	* Enriched	0	0	340	2.9845	4.15617	332.859	0	0	1.02145	0.131379	0.0252099	0.00176078	0.569046	0.15061	0.0141751
IFT27-related disorder	Not Significant	Not Significant	Not Significant	0	0	28	0.245782	0.342272	27.4119	0	0	1.02145	1	1	1	1	1	1
IFT74-related disorder	Not Significant	Not Significant	Not Significant	0	0	77	0.6759	0.941249	75.3829	0	0	1.02145	1	1	0.415085	1	1	1
IGF1R-related disorder	Not Significant	Not Significant	Not Significant	0	0	10	0.0877793	0.12224	9.78998	0	0	1.02145	1	1	1	1	1	1
IGF2-related disorder	Not Significant	Not Significant	Not Significant	0	0	1	0.00877793	0.012224	0.978998	0	0	1.02145	1	1	1	1	1	1
IGHMBP2-related disorder	Not Significant	* Enriched	Not Significant	0	6	126	1.15869	1.61357	129.228	0	3.71846	0.975023	0.634942	0.00591068	0.0607001	1	0.0419921	0.310178
IHH-related disorder	Not Significant	Not Significant	Not Significant	1	0	0	0.00877793	0.012224	0.978998	113.922	0	0	0.00877793	1	0.0210019	0.0592277	1	0.127303
IKBKB-related disorder	Not Significant	Not Significant	Not Significant	0	0	60	0.526676	0.733441	58.7399	0	0	1.02145	1	1	0.639804	1	1	1
IKBKG-related disorder	Not Significant	Not Significant	Not Significant	0	1	21	0.193114	0.268928	21.538	0	3.71846	0.975023	1	0.237067	0.373097	1	0.914159	1
IKZF1-related disorder	Not Significant	Not Significant	Not Significant	0	0	30	0.263338	0.366721	29.3699	0	0	1.02145	1	1	1	1	1	1
IL10-related early-onset inflammatory bowel disease	Not Significant	Not Significant	Not Significant	0	0	21	0.184336	0.256704	20.559	0	0	1.02145	1	1	1	1	1	1
IL10RA-related disorder	Not Significant	Not Significant	Not Significant	0	0	5	0.0438896	0.0611201	4.89499	0	0	1.02145	1	1	1	1	1	1
IL11RA-related disorder	Not Significant	Not Significant	Not Significant	0	0	78	0.684678	0.953473	76.3618	0	0	1.02145	1	1	0.416505	1	1	1
IL12B-related disorder	Not Significant	Not Significant	Not Significant	0	0	3	0.0263338	0.0366721	2.93699	0	0	1.02145	1	1	1	1	1	1
IL12RB1-related disorder	Not Significant	Not Significant	Not Significant	0	0	8	0.0702234	0.0977921	7.83198	0	0	1.02145	1	1	1	1	1	1
IL1RAPL1-related disorder	Not Significant	Not Significant	Not Significant	0	0	1	0.00877793	0.012224	0.978998	0	0	1.02145	1	1	1	1	1	1
IL1RN-related disorder	Not Significant	Not Significant	Not Significant	0	0	2	0.0175559	0.024448	1.958	0	0	1.02145	1	1	1	1	1	1
IL36RN-related disorder	Not Significant	Not Significant	Not Significant	0	0	3	0.0263338	0.0366721	2.93699	0	0	1.02145	1	1	1	1	1	1
IL6ST-related disorder	Not Significant	Not Significant	Not Significant	0	0	20	0.175559	0.24448	19.58	0	0	1.02145	1	1	1	1	1	1
IL7R-related disorder	Not Significant	Not Significant	Not Significant	0	0	7	0.0614455	0.0855681	6.85299	0	0	1.02145	1	1	1	1	1	1
ILDR1-related disorder	Not Significant	Not Significant	Not Significant	0	0	14	0.122891	0.171136	13.706	0	0	1.02145	1	1	1	1	1	1
IMAGe syndrome	Not Significant	Not Significant	Not Significant	0	0	55	0.482786	0.672321	53.8449	0	0	1.02145	1	1	0.632852	1	1	1
IMMUNODEFICIENCY 26 WITHOUT NEUROLOGIC ABNORMALITIES	Not Significant	Not Significant	Not Significant	0	0	6	0.0526676	0.0733441	5.87399	0	0	1.02145	1	1	1	1	1	1
IMMUNODEFICIENCY 33, MALE-RESTRICTED	Not Significant	Not Significant	Not Significant	0	1	21	0.193114	0.268928	21.538	0	3.71846	0.975023	1	0.237067	0.373097	1	0.914159	1
IMPG1-related disorder	Not Significant	Not Significant	Not Significant	0	0	4	0.0351117	0.0488961	3.91599	0	0	1.02145	1	1	1	1	1	1
IMPG2-related disorder	Not Significant	Not Significant	Not Significant	0	0	1	0.00877793	0.012224	0.978998	0	0	1.02145	1	1	1	1	1	1
IMPG2-related recessive retinopathy	Not Significant	Not Significant	Not Significant	0	0	1	0.00877793	0.012224	0.978998	0	0	1.02145	1	1	1	1	1	1
INCLUSION BODY MYOPATHY WITHOUT EARLY-ONSET PAGET DISEASE AND FRONTOTEMPORAL DEMENTIA 1	Not Significant	Not Significant	Not Significant	0	1	31	0.280894	0.391169	31.3279	0	2.55644	0.989532	1	0.325362	0.492988	1	1	1
INF2-related disorder	Not Significant	Not Significant	Not Significant	0	0	87	0.76368	1.06349	85.1728	0	0	1.02145	1	0.630716	0.26883	1	1	1
INFLTR8	Not Significant	Not Significant	Not Significant	0	0	2	0.0175559	0.024448	1.958	0	0	1.02145	1	1	1	1	1	1
INO80-related immunodeficiency	Not Significant	Not Significant	Not Significant	0	0	22	0.193114	0.268928	21.538	0	0	1.02145	1	1	1	1	1	1
INPP5E-related disorder	Not Significant	Not Significant	Not Significant	0	0	182	1.59758	2.22477	178.178	0	0	1.02145	0.416518	0.180616	0.0364547	1	0.740135	0.207357
INS-related disorder	Not Significant	Not Significant	Not Significant	0	0	18	0.158003	0.220032	17.622	0	0	1.02145	1	1	1	1	1	1
INSR-related disorder	* Enriched	Not Significant	Not Significant	2	0	6	0.0702234	0.0977921	7.83198	28.4805	0	0.766089	0.00208294	1	0.0113527	0.0165457	1	0.0753165
INSULIN RESISTANCE, DIGENIC	Not Significant	Not Significant	Not Significant	0	0	19	0.166781	0.232256	18.601	0	0	1.02145	1	1	1	1	1	1
INTELLECTUAL DEVELOPMENTAL DISORDER WITH AUTISTIC FEATURES AND LANGUAGE DELAY WITH SEIZURES	Not Significant	Not Significant	Not Significant	0	0	6	0.0526676	0.0733441	5.87399	0	0	1.02145	1	1	1	1	1	1
INTELLECTUAL DEVELOPMENTAL DISORDER WITH AUTISTIC FEATURES AND LANGUAGE DELAY WITHOUT SEIZURES	Not Significant	Not Significant	Not Significant	0	0	30	0.263338	0.366721	29.3699	0	0	1.02145	1	1	1	1	1	1
INTELLECTUAL DEVELOPMENTAL DISORDER WITH LANGUAGE IMPAIRMENT AND AUTISTIC FEATURES	Not Significant	Not Significant	Not Significant	0	0	99	0.869015	1.21018	96.9208	0	0	1.02145	1	0.637441	0.277887	1	1	1
INTS6-associated neurodevelopmental disorder	Not Significant	Not Significant	Not Significant	0	0	10	0.0877793	0.12224	9.78998	0	0	1.02145	1	1	1	1	1	1
INVS-related disorder	Not Significant	Not Significant	Not Significant	0	0	18	0.158003	0.220032	17.622	0	0	1.02145	1	1	1	1	1	1
IPO8 related Connective tissue disorder	Not Significant	Not Significant	Not Significant	0	0	210	1.84336	2.56704	205.59	0	0	1.02145	0.271931	0.192287	0.0256889	1	0.75495	0.151552
IPO8-related aortopathy	Not Significant	Not Significant	Not Significant	0	0	168	1.47469	2.05363	164.472	0	0	1.02145	0.411612	0.278254	0.0546705	1	1	0.289162
IPO8-related disorder	Not Significant	Not Significant	Not Significant	0	0	21	0.184336	0.256704	20.559	0	0	1.02145	1	1	1	1	1	1
IQCB1-related disorder	Not Significant	Not Significant	Not Significant	0	0	32	0.280894	0.391169	31.3279	0	0	1.02145	1	1	1	1	1	1
IQCE-related disorder	Not Significant	Not Significant	Not Significant	0	0	30	0.263338	0.366721	29.3699	0	0	1.02145	1	1	1	1	1	1
IRAK4-related disorder	Not Significant	Not Significant	Not Significant	1	0	7	0.0702234	0.0977921	7.83198	14.2403	0	0.893771	0.0681034	1	0.156171	0.345001	1	0.661662
IRF2BPL-related disorder	Not Significant	Not Significant	Not Significant	0	0	8	0.0702234	0.0977921	7.83198	0	0	1.02145	1	1	1	1	1	1
IRF6-related condition	Not Significant	Not Significant	Not Significant	0	0	65	0.570565	0.794561	63.6349	0	0	1.02145	1	1	0.649079	1	1	1
IRIDA syndrome	Not Significant	Not Significant	* Enriched	0	0	340	2.9845	4.15617	332.859	0	0	1.02145	0.131379	0.0252099	0.00176078	0.569046	0.15061	0.0141751
ISPD-related disorder	Not Significant	Not Significant	Not Significant	0	0	6	0.0526676	0.0733441	5.87399	0	0	1.02145	1	1	1	1	1	1
ITGA2B-related disorder	Not Significant	Not Significant	Not Significant	0	0	42	0.368673	0.513409	41.1179	0	0	1.02145	1	1	1	1	1	1
ITGA3-related disorder	Not Significant	Not Significant	Not Significant	0	0	32	0.280894	0.391169	31.3279	0	0	1.02145	1	1	1	1	1	1
ITGA8-related disorder	Not Significant	Not Significant	Not Significant	0	0	6	0.0526676	0.0733441	5.87399	0	0	1.02145	1	1	1	1	1	1
ITGAV deficiency	Not Significant	Not Significant	Not Significant	0	0	64	0.561787	0.782337	62.6559	0	0	1.02145	1	1	0.647065	1	1	1
ITGB2-related disorder	Not Significant	Not Significant	Not Significant	0	2	30	0.280894	0.391169	31.3279	0	5.11289	0.957612	1	0.058199	0.144934	1	0.299406	0.620526
ITGB3-related disorder	** Enriched	Not Significant	* Depleted	2	0	4	0.0526676	0.0733441	5.87399	37.974	0	0.680968	0.00112899	1	0.00625434	0.00954008	1	0.0441659
ITGB4-related disorder	Not Significant	Not Significant	Not Significant	3	0	48	0.447674	0.623425	49.9289	6.7013	0	0.961367	0.0102928	1	0.0918768	0.0688999	1	0.433036
ITPA-related disorder	Not Significant	Not Significant	Not Significant	0	1	11	0.105335	0.146688	11.748	0	6.81718	0.936331	1	0.137217	0.224857	1	0.592146	0.869935
ITPR1-associated cerebellar ataxia spectrum disorder	Not Significant	Not Significant	Not Significant	0	0	17	0.149225	0.207808	16.643	0	0	1.02145	1	1	1	1	1	1
ITPR1-related disorders	Not Significant	Not Significant	Not Significant	0	0	34	0.29845	0.415617	33.2859	0	0	1.02145	1	1	1	1	1	1
ITSN1-associated neurodevelopmental disorder	Not Significant	Not Significant	Not Significant	0	0	12	0.105335	0.146688	11.748	0	0	1.02145	1	1	1	1	1	1
ITSN1-related neurodevelopmental disorder	Not Significant	Not Significant	Not Significant	0	0	12	0.105335	0.146688	11.748	0	0	1.02145	1	1	1	1	1	1
IVD-related disorder	Not Significant	Not Significant	Not Significant	0	0	72	0.632011	0.880129	70.4879	0	0	1.02145	1	1	0.409799	1	1	1
IVIC syndrome	Not Significant	Not Significant	Not Significant	0	0	4	0.0351117	0.0488961	3.91599	0	0	1.02145	1	1	1	1	1	1
IYD-related disorder	Not Significant	Not Significant	Not Significant	0	0	7	0.0614455	0.0855681	6.85299	0	0	1.02145	1	1	1	1	1	1
Ichthyosis and erythrokeratoderma	Not Significant	Not Significant	Not Significant	0	0	32	0.280894	0.391169	31.3279	0	0	1.02145	1	1	1	1	1	1
Idiopathic and/or familial pulmonary arterial hypertension	Not Significant	Not Significant	Not Significant	0	0	3	0.0263338	0.0366721	2.93699	0	0	1.02145	1	1	1	1	1	1
Idiopathic environmental intolerance	Not Significant	Not Significant	Not Significant	1	0	11	0.105335	0.146688	11.748	9.49351	0	0.936331	0.100396	1	0.224857	0.46799	1	0.869935
Idiopathic generalized epilepsy	Not Significant	Not Significant	Not Significant	0	0	54	0.474008	0.660097	52.8659	0	0	1.02145	1	1	0.631795	1	1	1
Idiopathic growth hormone deficiency	Not Significant	*** Enriched	*** Depleted	0	4	2	0.0526676	0.0733441	5.87399	0	54.5374	0.340484	1	3.28407e-07	2.82109e-06	1	4.52187e-06	3.47881e-05
Idiopathic male infertility	Not Significant	Not Significant	Not Significant	0	0	4	0.0351117	0.0488961	3.91599	0	0	1.02145	1	1	1	1	1	1
Imagawa-Matsumoto syndrome	Not Significant	*** Enriched	*** Depleted	0	22	110	1.15869	1.61357	129.228	0	13.6344	0.85121	0.634942	1.42693e-18	8.3042e-14	1	4.11742e-17	1.88552e-12
Imerslund-Grasbeck syndrome	Not Significant	** Depleted	*** Enriched	1	0	665	5.8461	8.1412	652.013	0.171054	0	1.01992	0.0358308	0.000560964	1.9064e-05	0.205148	0.00502148	0.000211853
Immunodeficiency 18, severe combined immunodeficiency variant	Not Significant	Not Significant	Not Significant	0	0	2	0.0175559	0.024448	1.958	0	0	1.02145	1	1	1	1	1	1
Immunodeficiency with T and B cell lymphopenia	Not Significant	Not Significant	Not Significant	0	0	27	0.237004	0.330048	26.4329	0	0	1.02145	1	1	1	1	1	1
Impaired ADP-induced platelet aggregation	Not Significant	Not Significant	Not Significant	0	0	1	0.00877793	0.012224	0.978998	0	0	1.02145	1	1	1	1	1	1
Impaired intellectual development and distinctive facial features with cardiac defects	Not Significant	Not Significant	Not Significant	0	0	24	0.21067	0.293376	23.496	0	0	1.02145	1	1	1	1	1	1
Impaired ristocetin-induced platelet aggregation	Not Significant	Not Significant	Not Significant	0	0	1	0.00877793	0.012224	0.978998	0	0	1.02145	1	1	1	1	1	1
In utero death	Not Significant	Not Significant	Not Significant	0	0	6	0.0526676	0.0733441	5.87399	0	0	1.02145	1	1	1	1	1	1
Inability to walk	Not Significant	Not Significant	Not Significant	0	1	113	1.00068	1.39354	111.606	0	0.717598	1.01249	0.630499	1	0.736344	1	1	1
Inborn error of hematopoiesis and immunity with systemic inflammation and normocytic anemia	Not Significant	Not Significant	Not Significant	0	0	24	0.21067	0.293376	23.496	0	0	1.02145	1	1	1	1	1	1
Inborn error of immunity	Not Significant	Not Significant	Not Significant	0	1	2	0.0263338	0.0366721	2.93699	0	27.2687	0.680968	1	0.0362256	0.0616919	1	0.206748	0.31393
Inborn errors of metabolism	Not Significant	Not Significant	Not Significant	0	0	24	0.21067	0.293376	23.496	0	0	1.02145	1	1	1	1	1	1
Inborn genetic diseases	*** Enriched	*** Depleted	Not Significant	1040	871	91079	816.259	1136.71	91037	1.2741	0.766246	1.00046	4.37835e-14	1.66153e-16	0.342567	1.01301e-12	4.36453e-15	1
Incidental Discovery	Not Significant	Not Significant	Not Significant	1	4	240	2.15059	2.99488	239.855	0.464988	1.33561	1.00061	0.729695	0.549691	1	1	1	1
Increased hepatic glycogen content	Not Significant	Not Significant	Not Significant	0	0	22	0.193114	0.268928	21.538	0	0	1.02145	1	1	1	1	1	1
Increased mean platelet volume	Not Significant	Not Significant	Not Significant	0	0	2	0.0175559	0.024448	1.958	0	0	1.02145	1	1	1	1	1	1
Increased nuchal translucency	Not Significant	Not Significant	Not Significant	0	0	31	0.272116	0.378945	30.3489	0	0	1.02145	1	1	1	1	1	1
Increased susceptibility to fractures	Not Significant	Not Significant	Not Significant	0	0	24	0.21067	0.293376	23.496	0	0	1.02145	1	1	1	1	1	1
Indifference to pain, congenital, autosomal dominant	Not Significant	Not Significant	Not Significant	0	0	3	0.0263338	0.0366721	2.93699	0	0	1.02145	1	1	1	1	1	1
Infant onset multiple organ failure	Not Significant	Not Significant	Not Significant	0	0	5	0.0438896	0.0611201	4.89499	0	0	1.02145	1	1	1	1	1	1
Infantile Nephrotic syndrome	Not Significant	Not Significant	Not Significant	0	0	9	0.0790013	0.110016	8.81098	0	0	1.02145	1	1	1	1	1	1
Infantile encephalopathy	Not Significant	Not Significant	Not Significant	0	0	33	0.289672	0.403393	32.3069	0	0	1.02145	1	1	1	1	1	1
Infantile nystagmus with foveal hypoplasia	Not Significant	Not Significant	Not Significant	0	0	3	0.0263338	0.0366721	2.93699	0	0	1.02145	1	1	1	1	1	1
Infantile spasms	Not Significant	Not Significant	Not Significant	0	0	141	1.23769	1.72359	138.039	0	0	1.02145	0.639798	0.4251	0.128081	1	1	0.559858
Inherited Immunodeficiency Diseases	Not Significant	Not Significant	* Enriched	2	5	881	7.7948	10.8549	869.35	0.256581	0.46062	1.0134	0.0294687	0.0897324	0.00324273	0.170517	0.423711	0.0246223
Inherited bone marrow failure syndrome	Not Significant	Not Significant	Not Significant	0	0	40	0.351117	0.488961	39.1599	0	0	1.02145	1	1	1	1	1	1
Inherited genitourinary tract anomalies	Not Significant	Not Significant	Not Significant	0	0	17	0.149225	0.207808	16.643	0	0	1.02145	1	1	1	1	1	1
Inherited ovarian cancer (without breast cancer)	*** Depleted	Not Significant	Not Significant	0	21	1191	10.6388	14.8155	1186.55	0	1.41743	1.00375	3.96182e-05	0.114554	0.423077	0.00042151	0.528157	1
Inherited phaeochromocytoma and paraganglioma excluding NF1	Not Significant	* Enriched	Not Significant	0	12	365	3.30928	4.60845	369.082	0	2.60391	0.988939	0.0868045	0.00271327	0.147029	0.411997	0.0208137	0.628789
Inherited polyposis and early onset colorectal cancer - germline testing	Not Significant	Not Significant	Not Significant	0	0	145	1.2728	1.77248	141.955	0	0	1.02145	0.642415	0.429708	0.0802645	1	1	0.400023
Inherited prion disease	Not Significant	Not Significant	Not Significant	0	1	3	0.0351117	0.0488961	3.91599	0	20.4515	0.766089	1	0.0480068	0.0813981	1	0.258129	0.401407
Inherited prostate cancer	Not Significant	Not Significant	Not Significant	0	3	153	1.36936	1.90695	152.724	0	1.5732	1.00181	0.650847	0.444795	1	1	1	1
Inherited renal cancer	Not Significant	Not Significant	Not Significant	0	1	13	0.122891	0.171136	13.706	0	5.8433	0.948492	1	0.158181	0.257074	1	0.669158	0.982109
Inner ear malformation	Not Significant	Not Significant	Not Significant	0	0	12	0.105335	0.146688	11.748	0	0	1.02145	1	1	1	1	1	1
Insulin resistance	*** Enriched	Not Significant	*** Depleted	6	0	18	0.21067	0.293376	23.496	28.4805	0	0.766089	5.37558e-08	1	8.33789e-06	8.02544e-07	1	9.73798e-05
Insulin-resistant diabetes mellitus	Not Significant	Not Significant	Not Significant	1	0	3	0.0351117	0.0488961	3.91599	28.4805	0	0.766089	0.0346521	1	0.0813981	0.198549	1	0.401407
Intellectual Disability with multiple congenital anomalies	Not Significant	Not Significant	Not Significant	0	0	6	0.0526676	0.0733441	5.87399	0	0	1.02145	1	1	1	1	1	1
Intellectual disability and seizures	Not Significant	Not Significant	Not Significant	0	1	40	0.359895	0.501185	40.1389	0	1.99527	0.996539	1	0.396056	0.581153	1	1	1
Intellectual disability with episodic ataxia and congenital arthrogryposis	Not Significant	Not Significant	Not Significant	0	0	11	0.0965572	0.134464	10.769	0	0	1.02145	1	1	1	1	1	1
Intellectual disability with muscular spams	Not Significant	Not Significant	Not Significant	0	0	20	0.175559	0.24448	19.58	0	0	1.02145	1	1	1	1	1	1
Intellectual disability without epilepsy	Not Significant	Not Significant	Not Significant	0	0	10	0.0877793	0.12224	9.78998	0	0	1.02145	1	1	1	1	1	1
Intellectual disability, CASK-related, X-linked	* Depleted	*** Depleted	*** Enriched	0	0	837	7.34713	10.2315	819.421	0	0	1.02145	0.00121178	5.60613e-05	4.01294e-08	0.0100968	0.000585818	6.04441e-07
Intellectual disability, Neurodevelopmental defects and Developmental delay with 46,XY gonadal dysgenesis	Not Significant	Not Significant	Not Significant	0	0	152	1.33425	1.85805	148.808	0	0	1.02145	0.647588	0.271238	0.0820647	1	1	0.401407
Intellectual disability, seizures, abnormal gait and distinctive facial features	Not Significant	Not Significant	Not Significant	0	0	11	0.0965572	0.134464	10.769	0	0	1.02145	1	1	1	1	1	1
Intellectual disability-craniodigital syndrome	Not Significant	Not Significant	Not Significant	0	1	9	0.0877793	0.12224	9.78998	0	8.18062	0.919307	1	0.115731	0.191243	1	0.532532	0.752305
Intellectual disability-hypotonic facies syndrome, X-linked	Not Significant	*** Enriched	*** Depleted	0	32	384	3.65162	5.08519	407.263	0	6.29278	0.942879	0.0579142	4.63718e-16	5.69112e-10	0.298243	1.18939e-14	9.94918e-09
Interferon gamma receptor deficiency	Not Significant	Not Significant	Not Significant	0	0	16	0.140447	0.195584	15.664	0	0	1.02145	1	1	1	1	1	1
Intermediate form of PEX7 related rhizomelic chondrodysplasia punctata	Not Significant	Not Significant	Not Significant	0	0	9	0.0790013	0.110016	8.81098	0	0	1.02145	1	1	1	1	1	1
Intermediate muscular dystrophy	Not Significant	Not Significant	Not Significant	0	0	108	0.948016	1.32019	105.732	0	0	1.02145	1	0.645927	0.179001	1	1	0.740135
Interstitial cardiac fibrosis	Not Significant	Not Significant	Not Significant	0	1	7	0.0702234	0.0977921	7.83198	0	10.2258	0.893771	1	0.0937089	0.156171	1	0.438484	0.661662
Interstitial pneumonitis	Not Significant	Not Significant	Not Significant	0	0	23	0.201892	0.281152	22.517	0	0	1.02145	1	1	1	1	1	1
Interstitial pulmonary disease	Not Significant	Not Significant	Not Significant	0	1	15	0.140447	0.195584	15.664	0	5.11289	0.957612	1	0.178636	0.287952	1	0.740135	1
Intracranial hemorrhage	Not Significant	Not Significant	Not Significant	0	0	24	0.21067	0.293376	23.496	0	0	1.02145	1	1	1	1	1	1
Intractable seizure	Not Significant	Not Significant	Not Significant	0	0	35	0.307227	0.427841	34.2649	0	0	1.02145	1	1	1	1	1	1
Intraventricular hemorrhage	Not Significant	Not Significant	Not Significant	0	0	36	0.316005	0.440065	35.2439	0	0	1.02145	1	1	1	1	1	1
Invasive medullary breast carcinoma	Not Significant	Not Significant	Not Significant	0	1	20	0.184336	0.256704	20.559	0	3.89553	0.972812	1	0.227626	0.359649	1	0.879643	1
Invasive pneumococcal disease, recurrent isolated	Not Significant	Not Significant	Not Significant	1	0	7	0.0702234	0.0977921	7.83198	14.2403	0	0.893771	0.0681034	1	0.156171	0.345001	1	0.661662
Iron accumulation in brain	Not Significant	* Depleted	*** Enriched	0	0	483	4.23974	5.9042	472.856	0	0	1.02145	0.0255883	0.00558975	8.19195e-05	0.151301	0.0400548	0.000836798
Iron metabolism disorders	Not Significant	Not Significant	Not Significant	0	0	22	0.193114	0.268928	21.538	0	0	1.02145	1	1	1	1	1	1
Irregular respiration	Not Significant	Not Significant	Not Significant	0	0	9	0.0790013	0.110016	8.81098	0	0	1.02145	1	1	1	1	1	1
Isolated GnRH Deficiency	Not Significant	Not Significant	Not Significant	0	0	1	0.00877793	0.012224	0.978998	0	0	1.02145	1	1	1	1	1	1
Isolated Noncompaction of the Ventricular Myocardium	Not Significant	Not Significant	Not Significant	0	1	19	0.175559	0.24448	19.58	0	4.09031	0.97038	1	0.218068	0.345911	1	0.847219	1
Isolated hand syndactyly	Not Significant	Not Significant	Not Significant	0	0	6	0.0526676	0.0733441	5.87399	0	0	1.02145	1	1	1	1	1	1
Isolated thoracic aortic aneurysm	Not Significant	Not Significant	Not Significant	0	1	286	2.51927	3.50829	280.972	0	0.285039	1.01789	0.190155	0.275663	0.0357052	0.751421	1	0.204468
JAK3-related disorder	Not Significant	Not Significant	Not Significant	0	0	2	0.0175559	0.024448	1.958	0	0	1.02145	1	1	1	1	1	1
JAM2-related disorder	Not Significant	Not Significant	Not Significant	0	0	3	0.0263338	0.0366721	2.93699	0	0	1.02145	1	1	1	1	1	1
JKAMP neurodevelopmental disorder	Not Significant	Not Significant	Not Significant	0	0	10	0.0877793	0.12224	9.78998	0	0	1.02145	1	1	1	1	1	1
JKAMP-associated neurodevelopmental disease	Not Significant	Not Significant	Not Significant	0	0	20	0.175559	0.24448	19.58	0	0	1.02145	1	1	1	1	1	1
JKAMP-related neurodevelopmental disorder	Not Significant	Not Significant	Not Significant	0	0	10	0.0877793	0.12224	9.78998	0	0	1.02145	1	1	1	1	1	1
Jaberi-Elahi syndrome	Not Significant	Not Significant	Not Significant	0	0	88	0.772458	1.07571	86.1518	0	0	1.02145	1	0.631037	0.268984	1	1	1
Jackson-Weiss syndrome	*** Enriched	Not Significant	*** Depleted	13	0	120	1.16746	1.62579	130.207	11.1352	0	0.921611	2.46262e-10	0.417518	5.27976e-06	4.44278e-09	1	6.309e-05
Jacobsen syndrome	Not Significant	Not Significant	Not Significant	0	0	5	0.0438896	0.0611201	4.89499	0	0	1.02145	1	1	1	1	1	1
Jalili syndrome	Not Significant	Not Significant	Not Significant	0	0	63	0.553009	0.770113	61.6769	0	0	1.02145	1	1	0.645127	1	1	1
Jaundice	Not Significant	Not Significant	Not Significant	0	0	21	0.184336	0.256704	20.559	0	0	1.02145	1	1	1	1	1	1
Jawad syndrome	Not Significant	Not Significant	Not Significant	0	0	48	0.421341	0.586753	46.9919	0	0	1.02145	1	1	0.628254	1	1	1
Jervell and Lange-Nielsen syndrome	Not Significant	Not Significant	Not Significant	0	0	106	0.93046	1.29575	103.774	0	0	1.02145	1	0.643829	0.178684	1	1	0.740135
Jeune syndrome	*** Depleted	*** Depleted	*** Enriched	2	3	4671	41.0456	57.1595	4577.79	0.0487263	0.0524847	1.02036	2.68145e-15	7.03966e-21	1.48968e-35	6.63739e-14	2.23443e-19	7.21652e-34
Jk-null variant	Not Significant	Not Significant	Not Significant	0	0	33	0.289672	0.403393	32.3069	0	0	1.02145	1	1	1	1	1	1
Jk-null variant, finnish type	Not Significant	Not Significant	Not Significant	0	0	11	0.0965572	0.134464	10.769	0	0	1.02145	1	1	1	1	1	1
Johanson-Blizzard syndrome	Not Significant	*** Enriched	*** Depleted	0	22	242	2.31737	3.22714	258.455	0	6.81718	0.936331	0.182444	3.31102e-12	6.34122e-08	0.740135	6.78482e-11	9.40717e-07
Joint dislocation	Not Significant	Not Significant	Not Significant	0	0	8	0.0702234	0.0977921	7.83198	0	0	1.02145	1	1	1	1	1	1
Joint hypermobility	Not Significant	Not Significant	Not Significant	0	0	49	0.430118	0.598977	47.9709	0	0	1.02145	1	1	0.628479	1	1	1
Joubert syndrome	*** Depleted	*** Depleted	*** Enriched	0	1	48489	425.642	592.743	47471.6	0	0.00168707	1.02143	5.38453e-186	1.03153e-256	0	1.39044e-183	4.36551e-254	0
Juberg-Hayward syndrome	Not Significant	Not Significant	Not Significant	0	0	90	0.790013	1.10016	88.1098	0	0	1.02145	1	0.63182	0.269639	1	1	1
Juvenile nephropathic cystinosis	Not Significant	Not Significant	** Enriched	0	0	432	3.79206	5.28078	422.927	0	0	1.02145	0.0375279	0.0127201	0.000265156	0.210943	0.0820478	0.00248831
Juvenile onset psychosis	Not Significant	Not Significant	Not Significant	1	0	8	0.0790013	0.110016	8.81098	12.658	0	0.907958	0.0762835	1	0.173893	0.382309	1	0.729344
Juvenile polyposis of stomach	Not Significant	Not Significant	Not Significant	0	1	31	0.280894	0.391169	31.3279	0	2.55644	0.989532	1	0.325362	0.492988	1	1	1
Juvenile retinitis pigmentosa, AIPL1-related	Not Significant	Not Significant	Not Significant	0	0	7	0.0614455	0.0855681	6.85299	0	0	1.02145	1	1	1	1	1	1
Juvenile retinoschisis	Not Significant	Not Significant	Not Significant	0	0	1	0.00877793	0.012224	0.978998	0	0	1.02145	1	1	1	1	1	1
KA-like vemurafenib-induced squamous lesions	Not Significant	Not Significant	Not Significant	0	1	33	0.29845	0.415617	33.2859	0	2.40606	0.99141	1	0.341755	0.514061	1	1	1
KANSL1-related disorder	Not Significant	Not Significant	Not Significant	0	0	63	0.553009	0.770113	61.6769	0	0	1.02145	1	1	0.645127	1	1	1
KARS-related disorder	Not Significant	Not Significant	Not Significant	1	0	14	0.131669	0.18336	14.685	7.59481	0	0.953356	0.123878	1	0.272677	0.550087	1	1
KARS1-related disorder	Not Significant	Not Significant	Not Significant	3	0	42	0.395007	0.550081	44.0549	7.59481	0	0.953356	0.0072911	1	0.0685242	0.0510494	1	0.346384
KAT6A-related disorder	Not Significant	** Enriched	* Depleted	0	5	40	0.395007	0.550081	44.0549	0	9.08957	0.907958	1	0.000221942	0.00248181	1	0.002118	0.0194805
KAT6B-Related Spectrum Disorders	Not Significant	Not Significant	Not Significant	0	2	44	0.403785	0.562305	45.0339	0	3.55679	0.977042	1	0.10878	0.251621	1	0.502292	0.963452
KAT6B-realted disoder	Not Significant	Not Significant	Not Significant	0	1	22	0.201892	0.281152	22.517	0	3.55679	0.977042	1	0.246393	0.386263	1	0.944384	1
KAT6B-related multiple congenital anomalies syndrome	Not Significant	*** Enriched	* Depleted	0	16	352	3.23028	4.49844	360.271	0	3.55679	0.977042	0.0847098	1.69942e-05	0.00593341	0.405147	0.000190449	0.042134
KATNB1-related disorder	Not Significant	Not Significant	Not Significant	0	0	34	0.29845	0.415617	33.2859	0	0	1.02145	1	1	1	1	1	1
KATNIP-related disorder	Not Significant	Not Significant	Not Significant	0	0	15	0.131669	0.18336	14.685	0	0	1.02145	1	1	1	1	1	1
KBG syndrome	*** Depleted	*** Depleted	*** Enriched	0	1	5749	50.4731	70.2881	5629.24	0	0.0142272	1.02127	1.80663e-22	2.62883e-29	2.18833e-51	6.04278e-21	1.111e-27	1.49844e-49
KCN2A-related disorder	Not Significant	Not Significant	Not Significant	0	0	6	0.0526676	0.0733441	5.87399	0	0	1.02145	1	1	1	1	1	1
KCNA1-related disorder	Not Significant	Not Significant	Not Significant	0	0	21	0.184336	0.256704	20.559	0	0	1.02145	1	1	1	1	1	1
KCNA2-related disorder	Not Significant	Not Significant	Not Significant	0	0	6	0.0526676	0.0733441	5.87399	0	0	1.02145	1	1	1	1	1	1
KCNA3-associated developmental and epileptic encephalopathy	Not Significant	Not Significant	Not Significant	0	0	26	0.228226	0.317824	25.4539	0	0	1.02145	1	1	1	1	1	1
KCNA3-associated disorder	Not Significant	Not Significant	Not Significant	0	0	2	0.0175559	0.024448	1.958	0	0	1.02145	1	1	1	1	1	1
KCNB1-related disorder	Not Significant	Not Significant	Not Significant	0	0	9	0.0790013	0.110016	8.81098	0	0	1.02145	1	1	1	1	1	1
KCNC1-related disorder	Not Significant	Not Significant	Not Significant	0	0	8	0.0702234	0.0977921	7.83198	0	0	1.02145	1	1	1	1	1	1
KCND2-related neurodevelopmental disorder	Not Significant	Not Significant	Not Significant	0	0	4	0.0351117	0.0488961	3.91599	0	0	1.02145	1	1	1	1	1	1
KCND2-related neurodevelopmental disorder with or without seizures	Not Significant	Not Significant	Not Significant	0	0	2	0.0175559	0.024448	1.958	0	0	1.02145	1	1	1	1	1	1
KCNH1-related disorder	Not Significant	Not Significant	Not Significant	0	0	36	0.316005	0.440065	35.2439	0	0	1.02145	1	1	1	1	1	1
KCNH1-related phenotype	Not Significant	Not Significant	Not Significant	0	0	12	0.105335	0.146688	11.748	0	0	1.02145	1	1	1	1	1	1
KCNH2-related disorder	Not Significant	Not Significant	Not Significant	0	0	25	0.219448	0.3056	24.475	0	0	1.02145	1	1	1	1	1	1
KCNJ1-related disorder	Not Significant	Not Significant	Not Significant	0	0	1	0.00877793	0.012224	0.978998	0	0	1.02145	1	1	1	1	1	1
KCNJ11-related disorder	Not Significant	Not Significant	Not Significant	0	0	12	0.105335	0.146688	11.748	0	0	1.02145	1	1	1	1	1	1
KCNJ16-related disorder	Not Significant	Not Significant	Not Significant	0	0	6	0.0526676	0.0733441	5.87399	0	0	1.02145	1	1	1	1	1	1
KCNJ2-related disorder	Not Significant	Not Significant	Not Significant	0	0	1	0.00877793	0.012224	0.978998	0	0	1.02145	1	1	1	1	1	1
KCNK18-related neurodevelopmental disorder	Not Significant	Not Significant	Not Significant	0	0	1	0.00877793	0.012224	0.978998	0	0	1.02145	1	1	1	1	1	1
KCNMA1-related disorder	Not Significant	Not Significant	Not Significant	4	0	280	2.49293	3.47162	278.035	1.60454	0	1.00707	0.322197	0.0552613	0.536643	1	0.290222	1
KCNN2-related disorder	Not Significant	Not Significant	Not Significant	0	0	6	0.0526676	0.0733441	5.87399	0	0	1.02145	1	1	1	1	1	1
KCNQ1-related disorder	Not Significant	Not Significant	Not Significant	0	0	192	1.68536	2.34701	187.968	0	0	1.02145	0.422553	0.18239	0.0380508	1	0.740135	0.211693
KCNQ1-related epilepsy	Not Significant	Not Significant	Not Significant	0	0	8	0.0702234	0.0977921	7.83198	0	0	1.02145	1	1	1	1	1	1
KCNQ2-Related Disorders	** Depleted	*** Depleted	*** Enriched	0	0	1056	9.26949	12.9086	1033.82	0	0	1.02145	0.000184238	4.00375e-06	4.53681e-10	0.00177375	4.84312e-05	7.97699e-09
KCNQ3-related developmental disability	Not Significant	Not Significant	Not Significant	0	0	5	0.0438896	0.0611201	4.89499	0	0	1.02145	1	1	1	1	1	1
KCNQ3-related disorder	Not Significant	Not Significant	Not Significant	0	0	10	0.0877793	0.12224	9.78998	0	0	1.02145	1	1	1	1	1	1
KCNQ4-related disorder	Not Significant	Not Significant	Not Significant	0	0	4	0.0351117	0.0488961	3.91599	0	0	1.02145	1	1	1	1	1	1
KCNT1-related channelopathy	Not Significant	Not Significant	Not Significant	0	1	14	0.131669	0.18336	14.685	0	5.45374	0.953356	1	0.168472	0.272677	1	0.70944	1
KCNT1-related disorder	Not Significant	* Enriched	Not Significant	0	4	56	0.526676	0.733441	58.7399	0	5.45374	0.953356	1	0.00632073	0.0374733	1	0.0445831	0.210943
KCNT2-related disorder	Not Significant	Not Significant	Not Significant	0	0	12	0.105335	0.146688	11.748	0	0	1.02145	1	1	1	1	1	1
KCNV2-related disorder	Not Significant	Not Significant	Not Significant	0	0	4	0.0351117	0.0488961	3.91599	0	0	1.02145	1	1	1	1	1	1
KCQ1-related disorders	Not Significant	Not Significant	Not Significant	0	0	8	0.0702234	0.0977921	7.83198	0	0	1.02145	1	1	1	1	1	1
KCTD7-related disorder	Not Significant	Not Significant	Not Significant	0	0	10	0.0877793	0.12224	9.78998	0	0	1.02145	1	1	1	1	1	1
KDM2A related condition	Not Significant	Not Significant	Not Significant	1	0	2	0.0263338	0.0366721	2.93699	37.974	0	0.680968	0.0261033	1	0.0616919	0.153049	1	0.31393
KDM2A-related neurodevelopmental disorder	*** Enriched	Not Significant	*** Depleted	14	0	28	0.368673	0.513409	41.1179	37.974	0	0.680968	6.77067e-19	1	9.87031e-14	1.96672e-17	1	2.22784e-12
KDM2B-related disorder	* Enriched	Not Significant	Not Significant	4	0	64	0.596899	0.831233	66.5719	6.7013	0	0.961367	0.00309319	1	0.0550019	0.0235279	1	0.289646
KDM2B-related syndrome	Not Significant	Not Significant	Not Significant	1	0	16	0.149225	0.207808	16.643	6.7013	0	0.961367	0.139192	1	0.302906	0.596864	1	1
KDM3B-related disorder	*** Enriched	Not Significant	* Depleted	4	0	20	0.21067	0.293376	23.496	18.987	0	0.85121	5.48152e-05	1	0.00147658	0.00057378	1	0.0121373
KDM5B-related disorder	* Enriched	Not Significant	Not Significant	6	0	144	1.31669	1.8336	146.85	4.55688	0	0.980594	0.00223362	0.271025	0.139066	0.0176597	1	0.596864
KDM5C-related disorder	Not Significant	Not Significant	Not Significant	2	0	30	0.280894	0.391169	31.3279	7.12013	0	0.957612	0.0321088	1	0.144934	0.185266	1	0.620526
KDM6A-related disorder	Not Significant	Not Significant	Not Significant	4	0	84	0.772458	1.07571	86.1518	5.17828	0	0.975023	0.00771755	0.631037	0.11453	0.053825	1	0.528122
KDM6B-related disorder	*** Enriched	Not Significant	*** Depleted	4	0	4	0.0702234	0.0977921	7.83198	56.9611	0	0.510726	4.04045e-07	1	1.27272e-05	5.51597e-06	1	0.000144221
KDM6B-related neurodevelopmental disorder	Not Significant	Not Significant	Not Significant	1	0	1	0.0175559	0.024448	1.958	56.9611	0	0.510726	0.0174788	1	0.0415628	0.108671	1	0.226154
KELL-NULL PHENOTYPE	Not Significant	Not Significant	Not Significant	1	0	6	0.0614455	0.0855681	6.85299	16.2746	0	0.875531	0.0598509	1	0.138068	0.305993	1	0.59355
KERA-related disorder	Not Significant	Not Significant	Not Significant	0	0	1	0.00877793	0.012224	0.978998	0	0	1.02145	1	1	1	1	1	1
KHDC3L-related condition	Not Significant	Not Significant	Not Significant	0	0	1	0.00877793	0.012224	0.978998	0	0	1.02145	1	1	1	1	1	1
KIAA0586-related disorder	Not Significant	Not Significant	Not Significant	0	0	78	0.684678	0.953473	76.3618	0	0	1.02145	1	1	0.416505	1	1	1
KIAA0753-related disorder	Not Significant	Not Significant	Not Significant	0	0	6	0.0526676	0.0733441	5.87399	0	0	1.02145	1	1	1	1	1	1
KIDINS220-related disorder	Not Significant	Not Significant	Not Significant	0	0	168	1.47469	2.05363	164.472	0	0	1.02145	0.411612	0.278254	0.0546705	1	1	0.289162
KIF11-related disorder	Not Significant	Not Significant	Not Significant	0	0	12	0.105335	0.146688	11.748	0	0	1.02145	1	1	1	1	1	1
KIF14-related disorder	Not Significant	Not Significant	Not Significant	0	0	3	0.0263338	0.0366721	2.93699	0	0	1.02145	1	1	1	1	1	1
KIF1A related neurological disorder	Not Significant	Not Significant	Not Significant	4	0	96	0.877793	1.2224	97.8998	4.55688	0	0.980594	0.0119538	0.638256	0.159571	0.0782647	1	0.67423
KIF1A-related disorder	*** Enriched	Not Significant	Not Significant	10	0	240	2.19448	3.056	244.75	4.55688	0	0.980594	8.84389e-05	0.0816474	0.0450738	0.000891439	0.401407	0.243432
KIF1C-related disorder	Not Significant	Not Significant	Not Significant	0	0	22	0.193114	0.268928	21.538	0	0	1.02145	1	1	1	1	1	1
KIF21A-related disorder	Not Significant	Not Significant	Not Significant	0	0	36	0.316005	0.440065	35.2439	0	0	1.02145	1	1	1	1	1	1
KIF5A-related disorder	Not Significant	Not Significant	Not Significant	0	0	105	0.921682	1.28352	102.795	0	0	1.02145	1	0.642823	0.178656	1	1	0.740135
KIF7-related disorder	Not Significant	Not Significant	Not Significant	0	0	180	1.58003	2.20032	176.22	0	0	1.02145	0.415552	0.289014	0.03639	1	1	0.207182
KIFBP-related disorder	Not Significant	Not Significant	Not Significant	0	0	16	0.140447	0.195584	15.664	0	0	1.02145	1	1	1	1	1	1
KININOGEN DEFICIENCY, TOTAL	Not Significant	Not Significant	Not Significant	0	0	9	0.0790013	0.110016	8.81098	0	0	1.02145	1	1	1	1	1	1
KINSSHIP syndrome	Not Significant	Not Significant	Not Significant	0	0	153	1.34302	1.87027	149.787	0	0	1.02145	0.648383	0.271403	0.0824907	1	1	0.401407
KISS1R-related disorder	Not Significant	Not Significant	Not Significant	0	0	8	0.0702234	0.0977921	7.83198	0	0	1.02145	1	1	1	1	1	1
KIT-related disorder	Not Significant	Not Significant	Not Significant	0	2	28	0.263338	0.366721	29.3699	0	5.45374	0.953356	1	0.0518582	0.130551	1	0.277418	0.566345
KIZ-related disorder	Not Significant	Not Significant	Not Significant	0	0	14	0.122891	0.171136	13.706	0	0	1.02145	1	1	1	1	1	1
KIZ-related retinopathy	Not Significant	Not Significant	Not Significant	0	0	28	0.245782	0.342272	27.4119	0	0	1.02145	1	1	1	1	1	1
KLF1-related disorder	Not Significant	Not Significant	Not Significant	0	0	4	0.0351117	0.0488961	3.91599	0	0	1.02145	1	1	1	1	1	1
KLF7-related disorder	Not Significant	Not Significant	Not Significant	0	0	9	0.0790013	0.110016	8.81098	0	0	1.02145	1	1	1	1	1	1
KLHL24-related disorder	Not Significant	Not Significant	Not Significant	0	0	14	0.122891	0.171136	13.706	0	0	1.02145	1	1	1	1	1	1
KLHL40-related disorder	Not Significant	Not Significant	Not Significant	0	0	6	0.0526676	0.0733441	5.87399	0	0	1.02145	1	1	1	1	1	1
KLHL41-related disorder	Not Significant	Not Significant	Not Significant	0	0	5	0.0438896	0.0611201	4.89499	0	0	1.02145	1	1	1	1	1	1
KLHL7-related disorder	Not Significant	Not Significant	Not Significant	0	0	36	0.316005	0.440065	35.2439	0	0	1.02145	1	1	1	1	1	1
KLKB1-related disorder	Not Significant	Not Significant	Not Significant	0	0	14	0.122891	0.171136	13.706	0	0	1.02145	1	1	1	1	1	1
KMT2A-related disorder	Not Significant	Not Significant	Not Significant	0	0	231	2.0277	2.82375	226.149	0	0	1.02145	0.277587	0.12437	0.0177863	1	0.551547	0.109955
KMT2B-related disorder	Not Significant	Not Significant	Not Significant	0	0	92	0.807569	1.12461	90.0678	0	0	1.02145	1	0.632784	0.270743	1	1	1
KMT2C-related NDD	*** Depleted	*** Depleted	*** Enriched	0	0	2457	21.5674	30.0344	2405.4	0	0	1.02145	7.65136e-10	1.28222e-13	5.44573e-23	1.32093e-08	2.87918e-12	1.84991e-21
KMT2D-related disorder	* Depleted	*** Depleted	*** Enriched	0	0	840	7.37346	10.2682	822.358	0	0	1.02145	0.00121991	5.62024e-05	4.12269e-08	0.0101563	0.000586689	6.20358e-07
KMT2E-related disorder	Not Significant	Not Significant	Not Significant	0	3	33	0.316005	0.440065	35.2439	0	6.81718	0.936331	1	0.00965333	0.0395359	1	0.06479	0.217337
KMT5B-related disorder	Not Significant	Not Significant	Not Significant	0	1	12	0.114113	0.158912	12.727	0	6.29278	0.942879	1	0.147764	0.241136	1	0.63078	0.925865
KNL1-related disorder	Not Significant	Not Significant	Not Significant	0	0	6	0.0526676	0.0733441	5.87399	0	0	1.02145	1	1	1	1	1	1
KPTN-related disorder	Not Significant	Not Significant	Not Significant	0	0	14	0.122891	0.171136	13.706	0	0	1.02145	1	1	1	1	1	1
KRAS-related disorder	*** Enriched	Not Significant	** Depleted	8	0	72	0.702234	0.977921	78.3198	11.3922	0	0.919307	5.82496e-07	1	0.000286035	7.82594e-06	1	0.00266293
KRIT1-related disorder	Not Significant	Not Significant	** Enriched	0	0	368	3.23028	4.49844	360.271	0	0	1.02145	0.0847098	0.0272442	0.000771122	0.405147	0.158336	0.00675391
KRT1-related disorder	Not Significant	Not Significant	Not Significant	0	0	2	0.0175559	0.024448	1.958	0	0	1.02145	1	1	1	1	1	1
KRT10-related disorder	Not Significant	Not Significant	Not Significant	0	0	7	0.0614455	0.0855681	6.85299	0	0	1.02145	1	1	1	1	1	1
KRT14-related disorder	Not Significant	Not Significant	Not Significant	0	0	3	0.0263338	0.0366721	2.93699	0	0	1.02145	1	1	1	1	1	1
KRT16-related disorder	Not Significant	Not Significant	Not Significant	0	0	3	0.0263338	0.0366721	2.93699	0	0	1.02145	1	1	1	1	1	1
KRT5-related disorder	Not Significant	Not Significant	Not Significant	0	0	60	0.526676	0.733441	58.7399	0	0	1.02145	1	1	0.639804	1	1	1
KSR2-related disorder	Not Significant	*** Enriched	*** Depleted	0	3	0	0.0263338	0.0366721	2.93699	0	81.8062	0	1	1.82659e-06	9.26357e-06	1	2.31523e-05	0.000107002
KYNU-related disorder	Not Significant	Not Significant	Not Significant	0	0	44	0.386229	0.537857	43.0759	0	0	1.02145	1	1	1	1	1	1
Kabuki syndrome	*** Depleted	*** Depleted	*** Enriched	126	1	21661	191.253	266.337	21330.4	0.658812	0.00375464	1.0155	6.15609e-07	1.83543e-114	1.10681e-75	8.24899e-06	2.89779e-112	1.15834e-73
Kahrizi syndrome	Not Significant	Not Significant	Not Significant	0	0	28	0.245782	0.342272	27.4119	0	0	1.02145	1	1	1	1	1	1
Kallmann syndrome	Not Significant	Not Significant	Not Significant	1	0	47	0.421341	0.586753	46.9919	2.37338	0	1.00017	0.345053	1	1	1	1	1
Kaposiform hemangioendothelioma	Not Significant	Not Significant	Not Significant	1	0	0	0.00877793	0.012224	0.978998	113.922	0	0	0.00877793	1	0.0210019	0.0592277	1	0.127303
Karak syndrome	Not Significant	Not Significant	Not Significant	0	0	21	0.184336	0.256704	20.559	0	0	1.02145	1	1	1	1	1	1
Karayol-Borroto-Haghshenas neurodevelopmental syndrome	Not Significant	Not Significant	Not Significant	0	0	30	0.263338	0.366721	29.3699	0	0	1.02145	1	1	1	1	1	1
Kariminejad neurodevelopmental syndrome	* Enriched	Not Significant	Not Significant	2	0	12	0.122891	0.171136	13.706	16.2746	0	0.875531	0.00653676	1	0.0339473	0.0459579	1	0.195061
Kaya-Barakat-Masson syndrome	Not Significant	Not Significant	Not Significant	0	0	49	0.430118	0.598977	47.9709	0	0	1.02145	1	1	0.628479	1	1	1
Kayser-Fleischer ring	Not Significant	Not Significant	Not Significant	1	0	12	0.114113	0.158912	12.727	8.76324	0	0.942879	0.108292	1	0.241136	0.500269	1	0.925865
Keipert syndrome	Not Significant	Not Significant	Not Significant	0	0	77	0.6759	0.941249	75.3829	0	0	1.02145	1	1	0.415085	1	1	1
Kell blood group system	Not Significant	Not Significant	Not Significant	1	0	6	0.0614455	0.0855681	6.85299	16.2746	0	0.875531	0.0598509	1	0.138068	0.305993	1	0.59355
Kennedy disease	Not Significant	* Depleted	*** Enriched	0	0	560	4.91564	6.84545	548.239	0	0	1.02145	0.0117689	0.00171131	1.13995e-05	0.0774756	0.0138812	0.000130486
Keppen-Lubinsky syndrome	Not Significant	Not Significant	Not Significant	0	0	4	0.0351117	0.0488961	3.91599	0	0	1.02145	1	1	1	1	1	1
Keutel syndrome	Not Significant	Not Significant	Not Significant	0	0	8	0.0702234	0.0977921	7.83198	0	0	1.02145	1	1	1	1	1	1
Khan-Khan-Katsanis syndrome	Not Significant	Not Significant	Not Significant	0	0	15	0.131669	0.18336	14.685	0	0	1.02145	1	1	1	1	1	1
Kidney damage	Not Significant	Not Significant	Not Significant	0	0	5	0.0438896	0.0611201	4.89499	0	0	1.02145	1	1	1	1	1	1
Kilquist syndrome	Not Significant	Not Significant	Not Significant	0	0	20	0.175559	0.24448	19.58	0	0	1.02145	1	1	1	1	1	1
Kindler syndrome	Not Significant	Not Significant	Not Significant	0	0	120	1.05335	1.46688	117.48	0	0	1.02145	0.631092	0.410635	0.187717	1	1	0.745461
King-Denborough syndrome	Not Significant	Not Significant	Not Significant	0	0	176	1.54492	2.15143	172.304	0	0	1.02145	0.413875	0.284955	0.0573107	1	1	0.296036
Kleefstra syndrome	*** Depleted	*** Depleted	*** Enriched	0	0	9508	83.4605	116.226	9308.31	0	0	1.02145	7.88877e-37	3.74559e-51	4.94462e-88	3.98638e-35	2.54191e-49	5.86255e-86
Kleefstra syndrome 1	Not Significant	Not Significant	Not Significant	0	0	270	2.37004	3.30048	264.329	0	0	1.02145	0.183768	0.0860238	0.00840885	0.740919	0.409592	0.0573469
Klippel-Feil anomaly-myopathy-facial dysmorphism syndrome	Not Significant	Not Significant	Not Significant	0	0	124	1.08846	1.51578	121.396	0	0	1.02145	0.632005	0.411962	0.119412	1	1	0.545049
Klippel-Feil syndrome	Not Significant	Not Significant	Not Significant	0	0	4	0.0351117	0.0488961	3.91599	0	0	1.02145	1	1	1	1	1	1
Klippel-Feil syndrome 1, autosomal dominant	Not Significant	Not Significant	Not Significant	0	0	1	0.00877793	0.012224	0.978998	0	0	1.02145	1	1	1	1	1	1
Klippel-Feil syndrome 2, autosomal recessive	Not Significant	Not Significant	Not Significant	0	0	13	0.114113	0.158912	12.727	0	0	1.02145	1	1	1	1	1	1
Knee dislocation	Not Significant	Not Significant	Not Significant	0	0	8	0.0702234	0.0977921	7.83198	0	0	1.02145	1	1	1	1	1	1
Kniest dysplasia	Not Significant	Not Significant	Not Significant	0	0	40	0.351117	0.488961	39.1599	0	0	1.02145	1	1	1	1	1	1
Knobloch syndrome	*** Depleted	*** Enriched	* Depleted	0	45	1301	11.8151	16.4535	1317.73	0	2.73498	0.987303	1.28943e-05	3.68099e-09	0.00301183	0.000145898	6.05962e-08	0.0229606
Kohlschutter-Tonz syndrome-like	Not Significant	Not Significant	Not Significant	0	0	117	1.02702	1.43021	114.543	0	0	1.02145	0.630674	0.410144	0.184499	1	1	0.741476
Koolen-de Vries syndrome	*** Depleted	*** Depleted	*** Enriched	0	0	1739	15.2648	21.2576	1702.48	0	0	1.02145	4.48517e-07	1.06257e-09	1.7235e-16	6.07412e-06	1.82101e-08	4.51562e-15
Kostmann syndrome	** Depleted	*** Depleted	*** Enriched	0	0	1062	9.32216	12.9819	1039.7	0	0	1.02145	0.000187601	4.05865e-06	2.84304e-10	0.00180044	4.89593e-05	5.08393e-09
Krabbe disease	*** Depleted	*** Depleted	*** Enriched	0	0	3735	32.7856	45.6567	3656.56	0	0	1.02145	1.08018e-14	1.97401e-20	6.07603e-35	2.5978e-13	6.13776e-19	2.89738e-33
Kufor-Rakeb syndrome	*** Enriched	Not Significant	*** Depleted	43	0	301	3.01961	4.20506	336.775	14.2403	0	0.893771	3.47674e-35	0.0252579	1.78589e-20	1.66834e-33	0.15061	5.56419e-19
Kury-Isidor syndrome	Not Significant	Not Significant	Not Significant	0	1	69	0.614455	0.855681	68.5299	0	1.16866	1.00686	1	0.577241	1	1	1	1
L-2-hydroxyglutaric aciduria	Not Significant	Not Significant	** Enriched	0	0	344	3.01961	4.20506	336.775	0	0	1.02145	0.0820069	0.0252579	0.00111425	0.401407	0.15061	0.0094506
L-FERRITIN DEFICIENCY, AUTOSOMAL RECESSIVE	Not Significant	Not Significant	Not Significant	0	0	11	0.0965572	0.134464	10.769	0	0	1.02145	1	1	1	1	1	1
L-ferritin deficiency	Not Significant	Not Significant	Not Significant	0	0	22	0.193114	0.268928	21.538	0	0	1.02145	1	1	1	1	1	1
L1 syndrome	Not Significant	Not Significant	* Enriched	0	0	297	2.60704	3.63053	290.762	0	0	1.02145	0.121685	0.0571191	0.00361092	0.547887	0.295648	0.0271742
L1CAM-related disorder	Not Significant	Not Significant	Not Significant	0	0	154	1.3518	1.8825	150.766	0	0	1.02145	0.649191	0.271606	0.082958	1	1	0.402006
L1CAM-related disorders	Not Significant	Not Significant	Not Significant	0	0	11	0.0965572	0.134464	10.769	0	0	1.02145	1	1	1	1	1	1
L2HGDH-related disorder	Not Significant	Not Significant	Not Significant	0	0	8	0.0702234	0.0977921	7.83198	0	0	1.02145	1	1	1	1	1	1
LADD syndrome	*** Enriched	Not Significant	*** Depleted	14	0	126	1.22891	1.71136	137.06	11.3922	0	0.919307	3.73219e-11	0.424029	1.77259e-06	7.13e-10	1	2.25522e-05
LAMA1-related disorder	Not Significant	Not Significant	Not Significant	0	0	10	0.0877793	0.12224	9.78998	0	0	1.02145	1	1	1	1	1	1
LAMA2-related muscular dystrophy	*** Depleted	*** Depleted	*** Enriched	0	0	3665	32.1711	44.801	3588.03	0	0	1.02145	1.48644e-14	6.69247e-20	2.73183e-34	3.54408e-13	2.0413e-18	1.28261e-32
LAMA3-Related Junctional Epidermolysis Bullosa	Not Significant	Not Significant	Not Significant	0	0	11	0.0965572	0.134464	10.769	0	0	1.02145	1	1	1	1	1	1
LAMA3-related disorder	Not Significant	Not Significant	Not Significant	0	0	66	0.579343	0.806785	64.6139	0	0	1.02145	1	1	0.651163	1	1	1
LAMA5-related disorder	Not Significant	Not Significant	Not Significant	0	0	3	0.0263338	0.0366721	2.93699	0	0	1.02145	1	1	1	1	1	1
LAMB1-related disorder	Not Significant	Not Significant	Not Significant	0	0	20	0.175559	0.24448	19.58	0	0	1.02145	1	1	1	1	1	1
LAMB2-related disorder	Not Significant	Not Significant	Not Significant	0	0	128	1.12357	1.56467	125.312	0	0	1.02145	0.633297	0.414012	0.119923	1	1	0.545887
LAMB2-related infantile-onset nephrotic syndrome	*** Depleted	*** Depleted	*** Enriched	0	0	1440	12.6402	17.6026	1409.76	0	0	1.02145	6.19426e-06	4.67003e-08	1.05719e-13	7.32991e-05	6.99606e-07	2.37914e-12
LAMB3-related disorder	Not Significant	Not Significant	Not Significant	0	0	66	0.579343	0.806785	64.6139	0	0	1.02145	1	1	0.651163	1	1	1
LAMC2-related disorder	Not Significant	Not Significant	Not Significant	0	0	30	0.263338	0.366721	29.3699	0	0	1.02145	1	1	1	1	1	1
LAMC3-related disorder	Not Significant	Not Significant	Not Significant	0	0	9	0.0790013	0.110016	8.81098	0	0	1.02145	1	1	1	1	1	1
LARGE1-Related Disorders	Not Significant	Not Significant	Not Significant	1	0	19	0.175559	0.24448	19.58	5.69611	0	0.97038	0.161662	1	0.345911	0.682365	1	1
LARGE1-related disorder	Not Significant	Not Significant	Not Significant	1	0	19	0.175559	0.24448	19.58	5.69611	0	0.97038	0.161662	1	0.345911	0.682365	1	1
LARP7-related disorder	Not Significant	Not Significant	Not Significant	0	0	72	0.632011	0.880129	70.4879	0	0	1.02145	1	1	0.409799	1	1	1
LARS1-related disorder	Not Significant	Not Significant	Not Significant	0	0	30	0.263338	0.366721	29.3699	0	0	1.02145	1	1	1	1	1	1
LARS2-Related Disorders	Not Significant	Not Significant	Not Significant	0	0	15	0.131669	0.18336	14.685	0	0	1.02145	1	1	1	1	1	1
LARS2-related disorder	Not Significant	Not Significant	Not Significant	0	0	30	0.263338	0.366721	29.3699	0	0	1.02145	1	1	1	1	1	1
LBR-related disorder	Not Significant	Not Significant	Not Significant	0	0	30	0.263338	0.366721	29.3699	0	0	1.02145	1	1	1	1	1	1
LCA5-related disorder	Not Significant	Not Significant	Not Significant	0	0	2	0.0175559	0.024448	1.958	0	0	1.02145	1	1	1	1	1	1
LCAT deficiency	Not Significant	Not Significant	Not Significant	0	0	98	0.860237	1.19795	95.9418	0	0	1.02145	1	0.636662	0.276571	1	1	1
LCAT-related disorder	Not Significant	Not Significant	Not Significant	0	0	14	0.122891	0.171136	13.706	0	0	1.02145	1	1	1	1	1	1
LCHAD deficiency with maternal acute fatty liver of pregnancy	Not Significant	Not Significant	Not Significant	0	0	30	0.263338	0.366721	29.3699	0	0	1.02145	1	1	1	1	1	1
LCT-related disorder	Not Significant	Not Significant	Not Significant	0	0	6	0.0526676	0.0733441	5.87399	0	0	1.02145	1	1	1	1	1	1
LDB3-related disorder	Not Significant	Not Significant	Not Significant	0	0	33	0.289672	0.403393	32.3069	0	0	1.02145	1	1	1	1	1	1
LDLR-related disorder	* Depleted	** Depleted	*** Enriched	0	0	779	6.83801	9.52251	762.639	0	0	1.02145	0.00174082	0.000119919	1.21515e-07	0.0140665	0.00119414	1.75732e-06
LDLR-related familial hypercholesterolemia	Not Significant	Not Significant	Not Significant	0	0	19	0.166781	0.232256	18.601	0	0	1.02145	1	1	1	1	1	1
LEF1-related ectodermal dysplasia	Not Significant	Not Significant	Not Significant	0	0	8	0.0702234	0.0977921	7.83198	0	0	1.02145	1	1	1	1	1	1
LEMD3-related disorder	Not Significant	Not Significant	Not Significant	0	0	18	0.158003	0.220032	17.622	0	0	1.02145	1	1	1	1	1	1
LEP-related disorder	Not Significant	Not Significant	Not Significant	0	0	2	0.0175559	0.024448	1.958	0	0	1.02145	1	1	1	1	1	1
LEPR-related disorder	Not Significant	Not Significant	Not Significant	0	0	17	0.149225	0.207808	16.643	0	0	1.02145	1	1	1	1	1	1
LETM1-associated clinical spectrum with predominant nervous system involvement	Not Significant	Not Significant	Not Significant	0	0	136	1.1938	1.66247	133.144	0	0	1.02145	0.636913	0.420091	0.123813	1	1	0.550087
LEUKEMIA, CHRONIC LYMPHOCYTIC, SOMATIC	Not Significant	Not Significant	Not Significant	0	0	10	0.0877793	0.12224	9.78998	0	0	1.02145	1	1	1	1	1	1
LEUKEMIA, MEGAKARYOBLASTIC, OF DOWN SYNDROME, SOMATIC	Not Significant	Not Significant	Not Significant	0	0	5	0.0438896	0.0611201	4.89499	0	0	1.02145	1	1	1	1	1	1
LEUKOENCEPHALOPATHY, PROGRESSIVE, INFANTILE-ONSET, WITH DEAFNESS	* Enriched	Not Significant	Not Significant	4	0	56	0.526676	0.733441	58.7399	7.59481	0	0.953356	0.00195752	1	0.0374733	0.0156227	1	0.210943
LGI1-related disorder	Not Significant	Not Significant	Not Significant	0	0	22	0.193114	0.268928	21.538	0	0	1.02145	1	1	1	1	1	1
LHCGR-related disorder	Not Significant	Not Significant	Not Significant	0	0	24	0.21067	0.293376	23.496	0	0	1.02145	1	1	1	1	1	1
LHFPL5-related disorder	Not Significant	Not Significant	Not Significant	0	0	3	0.0263338	0.0366721	2.93699	0	0	1.02145	1	1	1	1	1	1
LHX2-associated neurodevelopmental disorder	Not Significant	Not Significant	Not Significant	0	0	4	0.0351117	0.0488961	3.91599	0	0	1.02145	1	1	1	1	1	1
LIG4-related disorder	*** Enriched	Not Significant	*** Depleted	5	0	5	0.0877793	0.12224	9.78998	56.9611	0	0.510726	1.26597e-08	1	9.42751e-07	1.98434e-07	1	1.23036e-05
LIM2-related disorder	Not Significant	Not Significant	Not Significant	0	0	1	0.00877793	0.012224	0.978998	0	0	1.02145	1	1	1	1	1	1
LIPA-related disorder	Not Significant	Not Significant	Not Significant	0	0	40	0.351117	0.488961	39.1599	0	0	1.02145	1	1	1	1	1	1
LIPE-related familial partial lipodystrophy	Not Significant	Not Significant	Not Significant	0	0	28	0.245782	0.342272	27.4119	0	0	1.02145	1	1	1	1	1	1
LIPH-related disorder	Not Significant	Not Significant	Not Significant	0	0	28	0.245782	0.342272	27.4119	0	0	1.02145	1	1	1	1	1	1
LIPOPROTEIN LIPASE (OLBIA)	Not Significant	Not Significant	Not Significant	0	0	11	0.0965572	0.134464	10.769	0	0	1.02145	1	1	1	1	1	1
LIPOPROTEIN(a) QUANTITATIVE TRAIT LOCUS	Not Significant	Not Significant	Not Significant	0	0	3	0.0263338	0.0366721	2.93699	0	0	1.02145	1	1	1	1	1	1
LMAN1-related disorder	Not Significant	Not Significant	Not Significant	0	0	3	0.0263338	0.0366721	2.93699	0	0	1.02145	1	1	1	1	1	1
LMBRD1-related disorder	Not Significant	Not Significant	Not Significant	0	0	44	0.386229	0.537857	43.0759	0	0	1.02145	1	1	1	1	1	1
LMBRD2-related disorder	Not Significant	Not Significant	Not Significant	0	0	3	0.0263338	0.0366721	2.93699	0	0	1.02145	1	1	1	1	1	1
LMF1-related disorder	Not Significant	Not Significant	Not Significant	0	0	11	0.0965572	0.134464	10.769	0	0	1.02145	1	1	1	1	1	1
LMNA-associated condition	Not Significant	Not Significant	Not Significant	0	0	18	0.158003	0.220032	17.622	0	0	1.02145	1	1	1	1	1	1
LMNA-related disorder	Not Significant	Not Significant	Not Significant	0	0	234	2.05404	2.86042	229.086	0	0	1.02145	0.27904	0.125547	0.0112841	1	0.553542	0.0752112
LMNB1-related primary microcephaly	Not Significant	Not Significant	Not Significant	0	0	7	0.0614455	0.0855681	6.85299	0	0	1.02145	1	1	1	1	1	1
LMNB2-related disorder	Not Significant	Not Significant	Not Significant	0	0	9	0.0790013	0.110016	8.81098	0	0	1.02145	1	1	1	1	1	1
LMOD3-related disorder	Not Significant	Not Significant	Not Significant	0	0	2	0.0175559	0.024448	1.958	0	0	1.02145	1	1	1	1	1	1
LMX1B-related disorder	Not Significant	Not Significant	Not Significant	0	0	12	0.105335	0.146688	11.748	0	0	1.02145	1	1	1	1	1	1
LOBODONTIA	Not Significant	Not Significant	Not Significant	0	0	1	0.00877793	0.012224	0.978998	0	0	1.02145	1	1	1	1	1	1
LODDER-MERLA SYNDROME, TYPE 2, WITH DEVELOPMENTAL DELAY AND CARDIAC ARRHYTHMIA	Not Significant	Not Significant	Not Significant	0	0	4	0.0351117	0.0488961	3.91599	0	0	1.02145	1	1	1	1	1	1
LONP1-related disorder	Not Significant	Not Significant	Not Significant	0	3	33	0.316005	0.440065	35.2439	0	6.81718	0.936331	1	0.00965333	0.0395359	1	0.06479	0.217337
LOX-related disorder	* Enriched	Not Significant	Not Significant	2	0	8	0.0877793	0.12224	9.78998	22.7844	0	0.817162	0.0033087	1	0.017744	0.025092	1	0.109863
LOXHD1-related disorder	Not Significant	Not Significant	Not Significant	0	0	81	0.711012	0.990145	79.2988	0	0	1.02145	1	0.629852	0.421425	1	1	1
LPIN2-related disorder	Not Significant	Not Significant	Not Significant	0	0	6	0.0526676	0.0733441	5.87399	0	0	1.02145	1	1	1	1	1	1
LPL-related disorder	Not Significant	Not Significant	Not Significant	0	0	55	0.482786	0.672321	53.8449	0	0	1.02145	1	1	0.632852	1	1	1
LRAT-related disorder	Not Significant	Not Significant	Not Significant	0	0	2	0.0175559	0.024448	1.958	0	0	1.02145	1	1	1	1	1	1
LRFN1	Not Significant	Not Significant	Not Significant	0	0	1	0.00877793	0.012224	0.978998	0	0	1.02145	1	1	1	1	1	1
LRMDA-related disorder	Not Significant	Not Significant	Not Significant	0	0	3	0.0263338	0.0366721	2.93699	0	0	1.02145	1	1	1	1	1	1
LRP2-related disorder	Not Significant	Not Significant	Not Significant	0	0	12	0.105335	0.146688	11.748	0	0	1.02145	1	1	1	1	1	1
LRP4-related disorder	Not Significant	Not Significant	Not Significant	0	0	12	0.105335	0.146688	11.748	0	0	1.02145	1	1	1	1	1	1
LRP5-related disorder	Not Significant	Not Significant	Not Significant	0	0	88	0.772458	1.07571	86.1518	0	0	1.02145	1	0.631037	0.268984	1	1	1
LRP5-related primary osteoporosis	Not Significant	Not Significant	Not Significant	0	0	11	0.0965572	0.134464	10.769	0	0	1.02145	1	1	1	1	1	1
LRP6-related disorder	Not Significant	Not Significant	Not Significant	0	0	22	0.193114	0.268928	21.538	0	0	1.02145	1	1	1	1	1	1
LRPPRC-related disorder	Not Significant	Not Significant	Not Significant	0	0	92	0.807569	1.12461	90.0678	0	0	1.02145	1	0.632784	0.270743	1	1	1
LRRC45 associated neurological ciliopathy	Not Significant	Not Significant	Not Significant	0	0	10	0.0877793	0.12224	9.78998	0	0	1.02145	1	1	1	1	1	1
LRRC56-related disorder	Not Significant	Not Significant	Not Significant	0	0	7	0.0614455	0.0855681	6.85299	0	0	1.02145	1	1	1	1	1	1
LRRC7-associated disorder	Not Significant	Not Significant	Not Significant	0	0	7	0.0614455	0.0855681	6.85299	0	0	1.02145	1	1	1	1	1	1
LRRC7-associated obesity and neurodevelopmental disorder	Not Significant	Not Significant	Not Significant	0	0	14	0.122891	0.171136	13.706	0	0	1.02145	1	1	1	1	1	1
LRRK2-related disorder	Not Significant	Not Significant	Not Significant	0	1	15	0.140447	0.195584	15.664	0	5.11289	0.957612	1	0.178636	0.287952	1	0.740135	1
LRSAM1-related disorder	Not Significant	Not Significant	Not Significant	0	0	35	0.307227	0.427841	34.2649	0	0	1.02145	1	1	1	1	1	1
LSM7-related leukodystrophy and cerebellar atrophy	Not Significant	Not Significant	Not Significant	0	0	6	0.0526676	0.0733441	5.87399	0	0	1.02145	1	1	1	1	1	1
LTBP2-related disorder	Not Significant	Not Significant	Not Significant	0	0	5	0.0438896	0.0611201	4.89499	0	0	1.02145	1	1	1	1	1	1
LTBP3-related disorder	Not Significant	Not Significant	Not Significant	0	0	48	0.421341	0.586753	46.9919	0	0	1.02145	1	1	0.628254	1	1	1
LTBP4-related disorder	Not Significant	Not Significant	Not Significant	0	0	99	0.869015	1.21018	96.9208	0	0	1.02145	1	0.637441	0.277887	1	1	1
LYMPHEDEMA-DISTICHIASIS SYNDROME WITH RENAL DISEASE AND DIABETES MELLITUS	Not Significant	Not Significant	Not Significant	0	0	1	0.00877793	0.012224	0.978998	0	0	1.02145	1	1	1	1	1	1
LYMPHOMA, DIFFUSE LARGE B-CELL, SOMATIC	Not Significant	Not Significant	Not Significant	0	0	13	0.114113	0.158912	12.727	0	0	1.02145	1	1	1	1	1	1
LYN kinase associated vasculopathy and liver fibrosis syndrome	Not Significant	Not Significant	Not Significant	0	0	12	0.105335	0.146688	11.748	0	0	1.02145	1	1	1	1	1	1
LYST-related disorder	Not Significant	Not Significant	Not Significant	0	0	60	0.526676	0.733441	58.7399	0	0	1.02145	1	1	0.639804	1	1	1
LZTFL1-related disorder	Not Significant	Not Significant	Not Significant	0	0	20	0.175559	0.24448	19.58	0	0	1.02145	1	1	1	1	1	1
LZTR1-associated CaLMs-syndrome	Not Significant	Not Significant	Not Significant	0	0	17	0.149225	0.207808	16.643	0	0	1.02145	1	1	1	1	1	1
LZTR1-related disorder	Not Significant	Not Significant	** Enriched	0	0	442	3.87984	5.40302	432.717	0	0	1.02145	0.0378253	0.00797634	0.000168733	0.211559	0.0551684	0.00164633
Lafora disease	Not Significant	Not Significant	Not Significant	0	0	153	1.34302	1.87027	149.787	0	0	1.02145	0.648383	0.271403	0.0824907	1	1	0.401407
Lamb-Shaffer syndrome	* Depleted	** Depleted	*** Enriched	0	0	732	6.42544	8.94798	716.627	0	0	1.02145	0.00410946	0.000267231	3.95987e-07	0.0302243	0.00250624	5.41324e-06
Lambdoidal craniosynostosis	Not Significant	Not Significant	Not Significant	0	0	85	0.746124	1.03904	83.2148	0	0	1.02145	1	0.63022	0.429395	1	1	1
Landau-Kleffner syndrome	*** Depleted	*** Depleted	*** Enriched	0	0	1750	15.3614	21.392	1713.25	0	0	1.02145	4.66748e-07	1.13299e-09	1.16423e-16	6.3126e-06	1.93624e-08	3.07678e-15
Langer mesomelic dysplasia	Not Significant	Not Significant	Not Significant	0	0	5	0.0438896	0.0611201	4.89499	0	0	1.02145	1	1	1	1	1	1
Langereis blood group	Not Significant	Not Significant	Not Significant	0	0	15	0.131669	0.18336	14.685	0	0	1.02145	1	1	1	1	1	1
Language retardation	Not Significant	Not Significant	Not Significant	0	0	7	0.0614455	0.0855681	6.85299	0	0	1.02145	1	1	1	1	1	1
Large fontanelles	Not Significant	Not Significant	Not Significant	0	0	7	0.0614455	0.0855681	6.85299	0	0	1.02145	1	1	1	1	1	1
Large for gestational age	Not Significant	Not Significant	Not Significant	0	0	12	0.105335	0.146688	11.748	0	0	1.02145	1	1	1	1	1	1
Large joint dislocations	Not Significant	Not Significant	Not Significant	0	0	3	0.0263338	0.0366721	2.93699	0	0	1.02145	1	1	1	1	1	1
Laron syndrome	Not Significant	Not Significant	Not Significant	0	0	168	1.47469	2.05363	164.472	0	0	1.02145	0.411612	0.278254	0.0546705	1	1	0.289162
Laron syndrome with elevated serum GH-binding protein	Not Significant	Not Significant	Not Significant	0	0	16	0.140447	0.195584	15.664	0	0	1.02145	1	1	1	1	1	1
Laron syndrome with undetectable serum GH-binding protein	Not Significant	Not Significant	Not Significant	0	0	24	0.21067	0.293376	23.496	0	0	1.02145	1	1	1	1	1	1
Larsen syndrome	Not Significant	Not Significant	Not Significant	0	0	161	1.41325	1.96807	157.619	0	0	1.02145	0.410919	0.274071	0.0539361	1	1	0.287122
Larsen-like syndrome, B3GAT3 type	*** Enriched	*** Enriched	*** Depleted	59	29	129	1.90481	2.65261	212.443	30.9742	10.9326	0.607223	9.83481e-69	3.31187e-21	3.59497e-87	9.30672e-67	1.06004e-19	4.19703e-85
Laurence-Moon syndrome	Not Significant	Not Significant	Not Significant	0	0	44	0.386229	0.537857	43.0759	0	0	1.02145	1	1	1	1	1	1
Leber congenital amaurosis	*** Enriched	*** Depleted	*** Depleted	549	6	10983	101.28	141.041	11295.7	5.42063	0.0425409	0.972319	8.29144e-215	4.75746e-52	5.67194e-68	2.47694e-212	3.32487e-50	5.31784e-66
Leber congenital amaurosis 4	Not Significant	Not Significant	Not Significant	0	0	7	0.0614455	0.0855681	6.85299	0	0	1.02145	1	1	1	1	1	1
Leber congenital amaurosis with early-onset deafness	Not Significant	* Enriched	Not Significant	0	2	6	0.0702234	0.0977921	7.83198	0	20.4515	0.766089	1	0.00398399	0.0113527	1	0.0294118	0.0753165
Leber hereditary optic neuropathy	Not Significant	Not Significant	Not Significant	0	0	20	0.175559	0.24448	19.58	0	0	1.02145	1	1	1	1	1	1
Leber hereditary optic neuropathy, autosomal recessive	Not Significant	Not Significant	Not Significant	0	0	2	0.0175559	0.024448	1.958	0	0	1.02145	1	1	1	1	1	1
Leber plus disease	Not Significant	Not Significant	Not Significant	0	0	6	0.0526676	0.0733441	5.87399	0	0	1.02145	1	1	1	1	1	1
Leber-like hereditary optic neuropathy, autosomal recessive 1	Not Significant	Not Significant	Not Significant	0	0	5	0.0438896	0.0611201	4.89499	0	0	1.02145	1	1	1	1	1	1
Leber-like hereditary optic neuropathy, autosomal recessive 2	Not Significant	Not Significant	Not Significant	0	0	19	0.166781	0.232256	18.601	0	0	1.02145	1	1	1	1	1	1
Left ventricular hypertrophy	Not Significant	Not Significant	Not Significant	0	1	12	0.114113	0.158912	12.727	0	6.29278	0.942879	1	0.147764	0.241136	1	0.63078	0.925865
Left ventricular noncompaction cardiomyopathy	Not Significant	Not Significant	Not Significant	0	8	228	2.07159	2.88487	231.044	0	2.77309	0.986827	0.280092	0.00914188	0.167104	1	0.0615335	0.704752
Legg-Calve-Perthes disease	Not Significant	Not Significant	Not Significant	0	0	4	0.0351117	0.0488961	3.91599	0	0	1.02145	1	1	1	1	1	1
Legius syndrome	** Depleted	*** Depleted	*** Enriched	0	0	1112	9.76106	13.5931	1088.65	0	0	1.02145	0.00013215	1.87516e-06	9.10228e-11	0.00130442	2.37186e-05	1.68605e-09
Leigh syndrome	*** Depleted	*** Depleted	*** Enriched	0	4	1877	16.5113	22.9934	1841.5	0	0.173963	1.01928	1.54045e-07	2.66218e-06	1.41841e-12	2.20372e-06	3.30964e-05	3.01397e-11
Lennox-Gastaut syndrome	Not Significant	Not Significant	Not Significant	0	0	75	0.658345	0.916801	73.4249	0	0	1.02145	1	1	0.412597	1	1	1
Lenz-Majewski hyperostotic dwarfism	Not Significant	Not Significant	Not Significant	0	0	18	0.158003	0.220032	17.622	0	0	1.02145	1	1	1	1	1	1
Leptin dysfunction	Not Significant	Not Significant	Not Significant	0	0	6	0.0526676	0.0733441	5.87399	0	0	1.02145	1	1	1	1	1	1
Leri-Weill dyschondrosteosis	Not Significant	Not Significant	Not Significant	0	0	25	0.219448	0.3056	24.475	0	0	1.02145	1	1	1	1	1	1
Lesch-Nyhan syndrome	Not Significant	*** Enriched	*** Depleted	0	69	483	4.84542	6.74766	540.407	0	10.2258	0.893771	0.0184518	3.23422e-46	7.69413e-32	0.113059	2.01534e-44	3.4427e-30
Lesch-nyhan syndrome, neurologic variant	Not Significant	Not Significant	Not Significant	0	2	14	0.140447	0.195584	15.664	0	10.2258	0.893771	1	0.0160027	0.0435488	1	0.10182	0.235279
Lessel-Kreienkamp syndrome	*** Enriched	Not Significant	*** Depleted	13	0	26	0.342339	0.476737	38.1809	37.974	0	0.680968	1.20619e-17	1	7.533e-13	3.36882e-16	1	1.62218e-11
Lethal congenital contractural syndrome Finnish type	*** Depleted	*** Depleted	*** Enriched	0	0	1300	11.4113	15.8912	1272.7	0	0	1.02145	1.86989e-05	1.96773e-07	2.19196e-12	0.000208174	2.77973e-06	4.55913e-11
Lethal multiystemic syndrome	Not Significant	Not Significant	Not Significant	0	0	6	0.0526676	0.0733441	5.87399	0	0	1.02145	1	1	1	1	1	1
Lethal skeletal dysplasia	Not Significant	Not Significant	Not Significant	1	0	12	0.114113	0.158912	12.727	8.76324	0	0.942879	0.108292	1	0.241136	0.500269	1	0.925865
Leukemia, Philadelphia chromosome-positive, resistant to imatinib	*** Enriched	Not Significant	*** Depleted	8	0	12	0.175559	0.24448	19.58	45.5688	0	0.612871	4.04206e-12	1	3.8042e-09	8.23299e-11	1	6.25569e-08
Leukodystrophy, Adult-Onset	Not Significant	Not Significant	Not Significant	1	0	74	0.658345	0.916801	73.4249	1.51896	0	1.00783	0.483795	1	1	1	1	1
Leukoencephalopathy	Not Significant	Not Significant	Not Significant	0	0	8	0.0702234	0.0977921	7.83198	0	0	1.02145	1	1	1	1	1	1
Lewy body dementia	Not Significant	Not Significant	Not Significant	0	1	117	1.0358	1.44243	115.522	0	0.693273	1.0128	0.630787	1	0.525124	1	1	1
Leydig cell adenoma, somatic, with male-limited precocious puberty	Not Significant	Not Significant	Not Significant	0	0	6	0.0526676	0.0733441	5.87399	0	0	1.02145	1	1	1	1	1	1
Leydig cell hypoplasia, type 1	Not Significant	Not Significant	Not Significant	0	0	132	1.15869	1.61357	129.228	0	0	1.02145	0.634942	0.416737	0.121402	1	1	0.547887
Leydig cell hypoplasia, type II	Not Significant	Not Significant	Not Significant	0	0	18	0.158003	0.220032	17.622	0	0	1.02145	1	1	1	1	1	1
Leydig cell tumor	Not Significant	Not Significant	Not Significant	0	0	6	0.0526676	0.0733441	5.87399	0	0	1.02145	1	1	1	1	1	1
Leydig hypoplasia, type I	Not Significant	Not Significant	Not Significant	0	0	6	0.0526676	0.0733441	5.87399	0	0	1.02145	1	1	1	1	1	1
Lhermitte-Duclos disease	Not Significant	Not Significant	Not Significant	0	0	24	0.21067	0.293376	23.496	0	0	1.02145	1	1	1	1	1	1
Li-Campeau syndrome	Not Significant	Not Significant	Not Significant	0	0	98	0.860237	1.19795	95.9418	0	0	1.02145	1	0.636662	0.276571	1	1	1
Li-Fraumeni syndrome	*** Depleted	*** Enriched	*** Depleted	0	6762	1932	76.3153	106.276	8511.41	0	63.627	0.226989	8.90786e-34	0	0	4.13767e-32	0	0
Li-Ghorbani-Weisz-Hubshman syndrome	Not Significant	*** Enriched	*** Depleted	0	7	14	0.184336	0.256704	20.559	0	27.2687	0.680968	1	4.08031e-09	1.61723e-07	1	6.66868e-08	2.30922e-06
Li-Takada-Miyake syndrome	Not Significant	Not Significant	Not Significant	0	0	12	0.105335	0.146688	11.748	0	0	1.02145	1	1	1	1	1	1
Liang-Wang syndrome	Not Significant	* Depleted	Not Significant	7	0	490	4.36263	6.07534	486.562	1.60454	0	1.00707	0.218405	0.00367452	0.347746	0.84842	0.02759	1
Liberfarb syndrome	Not Significant	Not Significant	Not Significant	0	0	56	0.491564	0.684545	54.8239	0	0	1.02145	1	1	0.634028	1	1	1
Lichtenstein-Knorr syndrome	Not Significant	Not Significant	Not Significant	0	0	9	0.0790013	0.110016	8.81098	0	0	1.02145	1	1	1	1	1	1
Liddle syndrome	Not Significant	Not Significant	Not Significant	0	0	194	1.70292	2.37146	189.926	0	0	1.02145	0.423986	0.183079	0.0386228	1	0.740751	0.213705
Likely inborn error of metabolism	Not Significant	Not Significant	Not Significant	1	0	71	0.632011	0.880129	70.4879	1.58225	0	1.00727	0.469959	1	1	1	1	1
Limb dystonia	Not Significant	Not Significant	Not Significant	1	2	37	0.351117	0.488961	39.1599	2.84805	4.09031	0.944844	0.297189	0.0859223	0.0514698	1	0.409592	0.275733
Limb muscle weakness	Not Significant	Not Significant	Not Significant	1	0	15	0.140447	0.195584	15.664	7.12013	0	0.957612	0.131569	1	0.287952	0.569303	1	1
Limb myoclonus	Not Significant	Not Significant	Not Significant	0	0	2	0.0175559	0.024448	1.958	0	0	1.02145	1	1	1	1	1	1
Limb-girdle muscle atrophy	Not Significant	Not Significant	Not Significant	0	1	7	0.0702234	0.0977921	7.83198	0	10.2258	0.893771	1	0.0937089	0.156171	1	0.438484	0.661662
Limb-girdle muscle weakness	Not Significant	Not Significant	Not Significant	0	1	7	0.0702234	0.0977921	7.83198	0	10.2258	0.893771	1	0.0937089	0.156171	1	0.438484	0.661662
Limb-girdle muscular dystrophy, recessive	Not Significant	Not Significant	Not Significant	0	0	26	0.228226	0.317824	25.4539	0	0	1.02145	1	1	1	1	1	1
Limited knee flexion/extension	Not Significant	Not Significant	Not Significant	0	0	8	0.0702234	0.0977921	7.83198	0	0	1.02145	1	1	1	1	1	1
Lipodystrophy - childhood onset	Not Significant	Not Significant	Not Significant	0	1	31	0.280894	0.391169	31.3279	0	2.55644	0.989532	1	0.325362	0.492988	1	1	1
Lipoma, somatic	Not Significant	Not Significant	Not Significant	0	0	16	0.140447	0.195584	15.664	0	0	1.02145	1	1	1	1	1	1
Lipoprotein(a) deficiency, congenital	Not Significant	Not Significant	Not Significant	0	0	3	0.0263338	0.0366721	2.93699	0	0	1.02145	1	1	1	1	1	1
Lisch epithelial corneal dystrophy	Not Significant	Not Significant	Not Significant	0	0	182	1.59758	2.22477	178.178	0	0	1.02145	0.416518	0.180616	0.0364547	1	0.740135	0.207357
Lisch nodules	Not Significant	Not Significant	Not Significant	0	0	22	0.193114	0.268928	21.538	0	0	1.02145	1	1	1	1	1	1
Lissencephaly type 3	Not Significant	Not Significant	Not Significant	0	0	24	0.21067	0.293376	23.496	0	0	1.02145	1	1	1	1	1	1
Lissencephaly with decussation defect	Not Significant	Not Significant	Not Significant	0	0	120	1.05335	1.46688	117.48	0	0	1.02145	0.631092	0.410635	0.187717	1	1	0.745461
Loeys-Dietz syndrome	*** Depleted	Not Significant	*** Enriched	0	20	2330	20.6281	28.7264	2300.65	0	0.696223	1.01276	2.53898e-09	0.109866	3.46165e-06	4.22761e-08	0.507229	4.23274e-05
Long QT syndrome 1, recessive	Not Significant	Not Significant	Not Significant	0	0	16	0.140447	0.195584	15.664	0	0	1.02145	1	1	1	1	1	1
Long QT syndrome, bradycardia-induced	Not Significant	Not Significant	Not Significant	0	0	5	0.0438896	0.0611201	4.89499	0	0	1.02145	1	1	1	1	1	1
Long telomere syndrome	Not Significant	Not Significant	Not Significant	0	0	176	1.54492	2.15143	172.304	0	0	1.02145	0.413875	0.284955	0.0573107	1	1	0.296036
Long-Olsen-Distelmaier syndrome	Not Significant	Not Significant	Not Significant	0	0	28	0.245782	0.342272	27.4119	0	0	1.02145	1	1	1	1	1	1
Lopes-Maciel-Rodan syndrome	Not Significant	Not Significant	Not Significant	0	0	16	0.140447	0.195584	15.664	0	0	1.02145	1	1	1	1	1	1
Loss of ambulation	Not Significant	Not Significant	Not Significant	0	0	9	0.0790013	0.110016	8.81098	0	0	1.02145	1	1	1	1	1	1
Loss of consciousness	Not Significant	Not Significant	Not Significant	0	0	12	0.105335	0.146688	11.748	0	0	1.02145	1	1	1	1	1	1
Low-frequency hearing loss	Not Significant	Not Significant	Not Significant	0	0	3	0.0263338	0.0366721	2.93699	0	0	1.02145	1	1	1	1	1	1
Low-frequency sensorineural hearing impairment	Not Significant	Not Significant	Not Significant	0	0	3	0.0263338	0.0366721	2.93699	0	0	1.02145	1	1	1	1	1	1
Low-molecular-weight proteinuria	Not Significant	Not Significant	Not Significant	0	0	6	0.0526676	0.0733441	5.87399	0	0	1.02145	1	1	1	1	1	1
Low-set ears	Not Significant	Not Significant	Not Significant	0	0	9	0.0790013	0.110016	8.81098	0	0	1.02145	1	1	1	1	1	1
Lower Urinary Tract Obstruction	Not Significant	Not Significant	Not Significant	0	0	40	0.351117	0.488961	39.1599	0	0	1.02145	1	1	1	1	1	1
Lower limb muscle weakness	Not Significant	Not Significant	Not Significant	0	2	67	0.605677	0.843457	67.5509	0	2.37119	0.991845	1	0.206551	0.657806	1	0.805866	1
Lower limb spasticity	Not Significant	Not Significant	Not Significant	0	0	11	0.0965572	0.134464	10.769	0	0	1.02145	1	1	1	1	1	1
Lowry-Wood syndrome	Not Significant	Not Significant	Not Significant	0	0	34	0.29845	0.415617	33.2859	0	0	1.02145	1	1	1	1	1	1
Lucey-Driscoll syndrome	Not Significant	Not Significant	Not Significant	0	0	2	0.0175559	0.024448	1.958	0	0	1.02145	1	1	1	1	1	1
Lui-Jee-Baron syndrome	Not Significant	Not Significant	Not Significant	0	0	1	0.00877793	0.012224	0.978998	0	0	1.02145	1	1	1	1	1	1
Lumbar hyperlordosis	Not Significant	Not Significant	Not Significant	0	0	5	0.0438896	0.0611201	4.89499	0	0	1.02145	1	1	1	1	1	1
Luo-Agrawal neurodevelopmental syndrome	Not Significant	Not Significant	Not Significant	0	0	9	0.0790013	0.110016	8.81098	0	0	1.02145	1	1	1	1	1	1
Luo-Schoch-Yamamoto syndrome	Not Significant	Not Significant	Not Significant	0	1	5	0.0526676	0.0733441	5.87399	0	13.6344	0.85121	1	0.0711389	0.119578	1	0.358352	0.545049
Luscan-Lumish syndrome	Not Significant	** Depleted	*** Enriched	0	0	646	5.67054	7.89671	632.433	0	0	1.02145	0.00882519	0.000863555	2.72805e-06	0.0595202	0.00742222	3.38462e-05
Luteinizing hormone resistance, female	Not Significant	Not Significant	Not Significant	0	0	24	0.21067	0.293376	23.496	0	0	1.02145	1	1	1	1	1	1
Lymphatic malformation	Not Significant	Not Significant	Not Significant	0	0	7	0.0614455	0.0855681	6.85299	0	0	1.02145	1	1	1	1	1	1
Lymphoma	Not Significant	Not Significant	Not Significant	2	3	199	1.7907	2.4937	199.716	1.11688	1.20303	0.996417	0.700961	0.742051	0.623387	1	1	1
Lymphoproliferative syndrome with absent SAP expression	Not Significant	Not Significant	Not Significant	0	0	6	0.0526676	0.0733441	5.87399	0	0	1.02145	1	1	1	1	1	1
Lynch syndrome	*** Depleted	*** Depleted	*** Enriched	2	6	117431	1030.87	1435.58	114973	0.00194011	0.00417951	1.02138	0	0	0	0	0	0
Lynch-like syndrome	*** Depleted	*** Depleted	*** Enriched	0	0	2492	21.8746	30.4622	2439.66	0	0	1.02145	5.18447e-10	8.89964e-14	2.55445e-23	9.07908e-09	2.01771e-12	8.76537e-22
MACRODACTYLY, SOMATIC	Not Significant	Not Significant	Not Significant	0	2	12	0.122891	0.171136	13.706	0	11.6866	0.875531	1	0.012333	0.0339473	1	0.0800763	0.195061
MACROH2A1-related neurodevelopmental disorder	Not Significant	Not Significant	Not Significant	0	0	20	0.175559	0.24448	19.58	0	0	1.02145	1	1	1	1	1	1
MACROTHROMBOCYTOPENIA, FAMILIAL, BERNARD-SOULIER TYPE	Not Significant	Not Significant	Not Significant	0	0	4	0.0351117	0.0488961	3.91599	0	0	1.02145	1	1	1	1	1	1
MACULAR DEGENERATION, AGE-RELATED, 2, SUSCEPTIBILITY TO	** Enriched	Not Significant	* Depleted	2	0	2	0.0351117	0.0488961	3.91599	56.9611	0	0.510726	0.000456919	1	0.00257297	0.00414492	1	0.01999
MADD-related disorder	Not Significant	Not Significant	** Enriched	0	0	354	3.10739	4.3273	346.565	0	0	1.02145	0.0826127	0.0257318	0.00115914	0.401674	0.151776	0.00974346
MAF-related disorder	Not Significant	Not Significant	Not Significant	0	0	4	0.0351117	0.0488961	3.91599	0	0	1.02145	1	1	1	1	1	1
MAFB-related disorder	Not Significant	Not Significant	Not Significant	0	0	2	0.0175559	0.024448	1.958	0	0	1.02145	1	1	1	1	1	1
MAGEL2-related disorder	Not Significant	Not Significant	Not Significant	0	0	4	0.0351117	0.0488961	3.91599	0	0	1.02145	1	1	1	1	1	1
MAK-related disorder	Not Significant	Not Significant	Not Significant	0	0	8	0.0702234	0.0977921	7.83198	0	0	1.02145	1	1	1	1	1	1
MAK-related retinopathy	Not Significant	Not Significant	Not Significant	0	0	4	0.0351117	0.0488961	3.91599	0	0	1.02145	1	1	1	1	1	1
MALE GERM CELL TUMOR, SOMATIC	Not Significant	Not Significant	Not Significant	0	0	12	0.105335	0.146688	11.748	0	0	1.02145	1	1	1	1	1	1
MALT lymphoma	Not Significant	Not Significant	Not Significant	0	0	12	0.105335	0.146688	11.748	0	0	1.02145	1	1	1	1	1	1
MAN1B1-related disorder	Not Significant	Not Significant	Not Significant	0	0	60	0.526676	0.733441	58.7399	0	0	1.02145	1	1	0.639804	1	1	1
MAN2B1-related disorder	* Enriched	Not Significant	Not Significant	5	0	120	1.09724	1.528	122.375	4.55688	0	0.980594	0.00512434	0.412408	0.194491	0.0373103	1	0.76233
MANBA-related disorder	Not Significant	Not Significant	Not Significant	0	0	108	0.948016	1.32019	105.732	0	0	1.02145	1	0.645927	0.179001	1	1	0.740135
MANEAL-associated disorder	Not Significant	Not Significant	Not Significant	0	0	4	0.0351117	0.0488961	3.91599	0	0	1.02145	1	1	1	1	1	1
MAP1B-related disorder	Not Significant	Not Significant	Not Significant	0	0	25	0.219448	0.3056	24.475	0	0	1.02145	1	1	1	1	1	1
MAP2K1-related disorder	Not Significant	Not Significant	Not Significant	3	0	48	0.447674	0.623425	49.9289	6.7013	0	0.961367	0.0102928	1	0.0918768	0.0688999	1	0.433036
MAP2K2-related disorder	Not Significant	Not Significant	Not Significant	2	0	30	0.280894	0.391169	31.3279	7.12013	0	0.957612	0.0321088	1	0.144934	0.185266	1	0.620526
MAP3K1-related disorder	Not Significant	Not Significant	Not Significant	0	0	4	0.0351117	0.0488961	3.91599	0	0	1.02145	1	1	1	1	1	1
MAP3K20-related disorder	Not Significant	Not Significant	Not Significant	0	0	9	0.0790013	0.110016	8.81098	0	0	1.02145	1	1	1	1	1	1
MAP3K7-related disorder	Not Significant	Not Significant	Not Significant	0	0	20	0.175559	0.24448	19.58	0	0	1.02145	1	1	1	1	1	1
MAP4K4-related neurodevelopmental delay	Not Significant	Not Significant	Not Significant	1	0	42	0.377451	0.525633	42.0969	2.64935	0	0.997698	0.315535	1	0.598562	1	1	1
MAPK1-related disorder	Not Significant	Not Significant	Not Significant	1	0	3	0.0351117	0.0488961	3.91599	28.4805	0	0.766089	0.0346521	1	0.0813981	0.198549	1	0.401407
MAPK8IP3-related disorder	Not Significant	Not Significant	Not Significant	0	0	6	0.0526676	0.0733441	5.87399	0	0	1.02145	1	1	1	1	1	1
MAPKBP1-related disorder	Not Significant	Not Significant	Not Significant	0	0	16	0.140447	0.195584	15.664	0	0	1.02145	1	1	1	1	1	1
MAPT-related disorder	Not Significant	Not Significant	Not Significant	0	0	78	0.684678	0.953473	76.3618	0	0	1.02145	1	1	0.416505	1	1	1
MARFAN SYNDROME, AUTOSOMAL RECESSIVE	Not Significant	Not Significant	Not Significant	0	0	10	0.0877793	0.12224	9.78998	0	0	1.02145	1	1	1	1	1	1
MARFAN SYNDROME, MILD VARIABLE	Not Significant	Not Significant	Not Significant	0	0	5	0.0438896	0.0611201	4.89499	0	0	1.02145	1	1	1	1	1	1
MARFAN SYNDROME, SEVERE CLASSIC	Not Significant	Not Significant	Not Significant	0	0	5	0.0438896	0.0611201	4.89499	0	0	1.02145	1	1	1	1	1	1
MARK2-associated disorder	Not Significant	Not Significant	Not Significant	0	0	19	0.166781	0.232256	18.601	0	0	1.02145	1	1	1	1	1	1
MARK2-associated neurodevelopmental disorder	Not Significant	Not Significant	Not Significant	0	0	19	0.166781	0.232256	18.601	0	0	1.02145	1	1	1	1	1	1
MASA syndrome	Not Significant	Not Significant	Not Significant	0	0	209	1.83459	2.55482	204.611	0	0	1.02145	0.271874	0.191528	0.0255163	1	0.753132	0.15123
MASP1-related disorder	Not Significant	Not Significant	Not Significant	0	0	12	0.105335	0.146688	11.748	0	0	1.02145	1	1	1	1	1	1
MASS syndrome	Not Significant	Not Significant	Not Significant	0	0	32	0.280894	0.391169	31.3279	0	0	1.02145	1	1	1	1	1	1
MAST1-related disorder	Not Significant	Not Significant	Not Significant	0	0	4	0.0351117	0.0488961	3.91599	0	0	1.02145	1	1	1	1	1	1
MAT1A-related disorder	Not Significant	Not Significant	Not Significant	2	0	22	0.21067	0.293376	23.496	9.49351	0	0.936331	0.0187092	1	0.0898011	0.114269	1	0.423711
MAU2-related chromatinopathy	Not Significant	Not Significant	Not Significant	0	0	10	0.0877793	0.12224	9.78998	0	0	1.02145	1	1	1	1	1	1
MBD4-related disorder	Not Significant	*** Enriched	** Depleted	0	5	25	0.263338	0.366721	29.3699	0	13.6344	0.85121	1	3.01395e-05	0.000375526	1	0.000325898	0.00345573
MBD5 associated neurodevelopmental disorder	Not Significant	Not Significant	Not Significant	0	0	8	0.0702234	0.0977921	7.83198	0	0	1.02145	1	1	1	1	1	1
MBOAT7-related disorder	Not Significant	Not Significant	Not Significant	0	0	18	0.158003	0.220032	17.622	0	0	1.02145	1	1	1	1	1	1
MBTPS2-related disorder	Not Significant	Not Significant	Not Significant	1	0	5	0.0526676	0.0733441	5.87399	18.987	0	0.85121	0.0515252	1	0.119578	0.275733	1	0.545049
MC4R-related disorder	Not Significant	Not Significant	Not Significant	0	0	18	0.158003	0.220032	17.622	0	0	1.02145	1	1	1	1	1	1
MCCC1-related disorder	Not Significant	Not Significant	Not Significant	0	0	252	2.21204	3.08045	246.708	0	0	1.02145	0.181356	0.0818276	0.012396	0.740135	0.401407	0.0802631
MCCC2-related disorder	Not Significant	Not Significant	Not Significant	0	0	203	1.78192	2.48148	198.737	0	0	1.02145	0.431279	0.187474	0.0247912	1	0.745461	0.148821
MCEE-related disorder	Not Significant	Not Significant	Not Significant	1	0	3	0.0351117	0.0488961	3.91599	28.4805	0	0.766089	0.0346521	1	0.0813981	0.198549	1	0.401407
MCFD2-related disorder	Not Significant	Not Significant	Not Significant	0	0	4	0.0351117	0.0488961	3.91599	0	0	1.02145	1	1	1	1	1	1
MCM3AP-related disorder	Not Significant	Not Significant	Not Significant	0	0	4	0.0351117	0.0488961	3.91599	0	0	1.02145	1	1	1	1	1	1
MCOLN1-related disorder	Not Significant	Not Significant	Not Significant	0	0	56	0.491564	0.684545	54.8239	0	0	1.02145	1	1	0.634028	1	1	1
MCPH1-related disorder	Not Significant	Not Significant	Not Significant	0	0	24	0.21067	0.293376	23.496	0	0	1.02145	1	1	1	1	1	1
MDFIC-related disorder	Not Significant	Not Significant	Not Significant	0	0	8	0.0702234	0.0977921	7.83198	0	0	1.02145	1	1	1	1	1	1
MECOM-associated syndrome	Not Significant	Not Significant	Not Significant	0	0	110	0.965572	1.34464	107.69	0	0	1.02145	1	0.648133	0.179657	1	1	0.740135
MECOM-related disorder	Not Significant	Not Significant	Not Significant	0	0	10	0.0877793	0.12224	9.78998	0	0	1.02145	1	1	1	1	1	1
MECP2-related disorder	Not Significant	Not Significant	Not Significant	0	0	270	2.37004	3.30048	264.329	0	0	1.02145	0.183768	0.0860238	0.00840885	0.740919	0.409592	0.0573469
MECR-related disorder	Not Significant	Not Significant	Not Significant	0	0	5	0.0438896	0.0611201	4.89499	0	0	1.02145	1	1	1	1	1	1
MED12-Related Disorders	Not Significant	Not Significant	Not Significant	0	0	240	2.1067	2.93376	234.96	0	0	1.02145	0.282389	0.128406	0.0113959	1	0.560633	0.075439
MED12-related intellectual disability syndrome	Not Significant	Not Significant	Not Significant	0	0	120	1.05335	1.46688	117.48	0	0	1.02145	0.631092	0.410635	0.187717	1	1	0.745461
MED12-related neurodevelopmental delay	Not Significant	Not Significant	Not Significant	0	0	24	0.21067	0.293376	23.496	0	0	1.02145	1	1	1	1	1	1
MED12L-associated neurodevelopmental disorder	Not Significant	Not Significant	Not Significant	0	0	7	0.0614455	0.0855681	6.85299	0	0	1.02145	1	1	1	1	1	1
MED13-associated disorder	Not Significant	Not Significant	Not Significant	0	0	3	0.0263338	0.0366721	2.93699	0	0	1.02145	1	1	1	1	1	1
MED13-related disorder	Not Significant	Not Significant	Not Significant	0	0	9	0.0790013	0.110016	8.81098	0	0	1.02145	1	1	1	1	1	1
MED13-related neurodevelopmental disorder	Not Significant	Not Significant	Not Significant	0	0	3	0.0263338	0.0366721	2.93699	0	0	1.02145	1	1	1	1	1	1
MED13L-related disorder	Not Significant	Not Significant	Not Significant	0	0	104	0.912904	1.2713	101.816	0	0	1.02145	1	0.641847	0.285819	1	1	1
MED13L-related neurodevelopmental disorder	Not Significant	Not Significant	Not Significant	0	0	24	0.21067	0.293376	23.496	0	0	1.02145	1	1	1	1	1	1
MED23-related disorder	Not Significant	Not Significant	Not Significant	0	0	3	0.0263338	0.0366721	2.93699	0	0	1.02145	1	1	1	1	1	1
MEDNIK syndrome	Not Significant	Not Significant	Not Significant	0	0	77	0.6759	0.941249	75.3829	0	0	1.02145	1	1	0.415085	1	1	1
MEF2C Haploinsufficiency Syndrome	Not Significant	Not Significant	Not Significant	0	0	31	0.272116	0.378945	30.3489	0	0	1.02145	1	1	1	1	1	1
MEF2C-related disorder	Not Significant	Not Significant	Not Significant	0	0	62	0.544232	0.757889	60.6979	0	0	1.02145	1	1	0.643267	1	1	1
MEFV-related disorder	Not Significant	Not Significant	Not Significant	0	0	50	0.438896	0.611201	48.9499	0	0	1.02145	1	1	0.628859	1	1	1
MEGALENCEPHALIC LEUKOENCEPHALOPATHY WITH SUBCORTICAL CYSTS 2B, REMITTING, WITH IMPAIRED INTELLECTUAL DEVELOPMENT	Not Significant	Not Significant	Not Significant	0	0	5	0.0438896	0.0611201	4.89499	0	0	1.02145	1	1	1	1	1	1
MEGF10-related disorder	Not Significant	Not Significant	Not Significant	0	0	1	0.00877793	0.012224	0.978998	0	0	1.02145	1	1	1	1	1	1
MEGF10-related myopathy	Not Significant	Not Significant	Not Significant	0	0	44	0.386229	0.537857	43.0759	0	0	1.02145	1	1	1	1	1	1
MEGF8-related Carpenter syndrome	Not Significant	Not Significant	Not Significant	0	0	156	1.36936	1.90695	152.724	0	0	1.02145	0.650847	0.272127	0.0840158	1	1	0.404225
MEGF8-related disorder	Not Significant	Not Significant	Not Significant	0	0	4	0.0351117	0.0488961	3.91599	0	0	1.02145	1	1	1	1	1	1
MEHMO syndrome	Not Significant	Not Significant	Not Significant	0	0	72	0.632011	0.880129	70.4879	0	0	1.02145	1	1	0.409799	1	1	1
MEI1-related disorder	Not Significant	Not Significant	Not Significant	0	0	4	0.0351117	0.0488961	3.91599	0	0	1.02145	1	1	1	1	1	1
MEIS2-related disorder	Not Significant	Not Significant	Not Significant	0	0	26	0.228226	0.317824	25.4539	0	0	1.02145	1	1	1	1	1	1
MELANESIAN BLOND HAIR	*** Enriched	Not Significant	*** Depleted	4	0	8	0.105335	0.146688	11.748	37.974	0	0.680968	2.77789e-06	1	8.41244e-05	3.43109e-05	1	0.000853313
MELAS syndrome	Not Significant	Not Significant	Not Significant	1	1	39	0.359895	0.501185	40.1389	2.77859	1.99527	0.971626	0.303358	0.396056	0.212756	1	1	0.827321
MEN1-related disorder	Not Significant	Not Significant	Not Significant	0	0	32	0.280894	0.391169	31.3279	0	0	1.02145	1	1	1	1	1	1
MEN2 phenotype: Unclassified	Not Significant	Not Significant	Not Significant	0	0	112	0.983128	1.36909	109.648	0	0	1.02145	1	0.65044	0.180645	1	1	0.740135
MEND syndrome	Not Significant	Not Significant	Not Significant	0	0	24	0.21067	0.293376	23.496	0	0	1.02145	1	1	1	1	1	1
MERTK-related disorder	*** Enriched	Not Significant	*** Depleted	4	0	6	0.0877793	0.12224	9.78998	45.5688	0	0.612871	1.19519e-06	1	3.69134e-05	1.55105e-05	1	0.000395913
MET-related disorder	Not Significant	Not Significant	Not Significant	1	0	6	0.0614455	0.0855681	6.85299	16.2746	0	0.875531	0.0598509	1	0.138068	0.305993	1	0.59355
METACHROMATIC LEUKODYSTROPHY, LATE-ONSET	Not Significant	Not Significant	Not Significant	0	0	12	0.105335	0.146688	11.748	0	0	1.02145	1	1	1	1	1	1
METACHROMATIC LEUKODYSTROPHY, MILD	Not Significant	Not Significant	Not Significant	0	0	24	0.21067	0.293376	23.496	0	0	1.02145	1	1	1	1	1	1
METACHROMATIC LEUKODYSTROPHY, SEVERE	Not Significant	Not Significant	Not Significant	0	0	108	0.948016	1.32019	105.732	0	0	1.02145	1	0.645927	0.179001	1	1	0.740135
METHEMOGLOBINEMIA, BETA TYPE	Not Significant	Not Significant	Not Significant	0	0	20	0.175559	0.24448	19.58	0	0	1.02145	1	1	1	1	1	1
METHEMOGLOBINEMIA, TYPE I	Not Significant	Not Significant	Not Significant	0	0	161	1.41325	1.96807	157.619	0	0	1.02145	0.410919	0.274071	0.0539361	1	1	0.287122
METHEMOGLOBINEMIA, TYPE II	Not Significant	Not Significant	Not Significant	0	0	230	2.01892	2.81152	225.17	0	0	1.02145	0.277137	0.124016	0.0176378	1	0.550377	0.109526
METHYLMALONIC ACIDURIA AND HOMOCYSTINURIA, cblC TYPE, DIGENIC	Not Significant	Not Significant	Not Significant	0	0	26	0.228226	0.317824	25.4539	0	0	1.02145	1	1	1	1	1	1
METHYLMALONIC ACIDURIA, mut(-) TYPE	Not Significant	Not Significant	Not Significant	0	0	18	0.158003	0.220032	17.622	0	0	1.02145	1	1	1	1	1	1
METHYLMALONIC ACIDURIA, mut(0) TYPE	Not Significant	Not Significant	Not Significant	0	0	84	0.737346	1.02682	82.2358	0	0	1.02145	1	0.630048	0.427262	1	1	1
MFN2-related disorder	Not Significant	Not Significant	Not Significant	0	0	102	0.895349	1.24685	99.8578	0	0	1.02145	1	0.639986	0.282384	1	1	1
MFRP-related disorder	Not Significant	Not Significant	Not Significant	0	0	3	0.0263338	0.0366721	2.93699	0	0	1.02145	1	1	1	1	1	1
MGAT2-related disorder	Not Significant	Not Significant	Not Significant	1	0	0	0.00877793	0.012224	0.978998	113.922	0	0	0.00877793	1	0.0210019	0.0592277	1	0.127303
MHC class I deficiency	* Depleted	*** Enriched	* Depleted	0	29	700	6.39911	8.91131	713.69	0	3.25429	0.980819	0.00405659	5.79853e-08	0.00164031	0.0298643	8.61467e-07	0.013417
MHC class II deficiency	*** Depleted	*** Depleted	*** Enriched	0	0	2376	20.8564	29.0443	2326.1	0	0	1.02145	1.6333e-09	4.04661e-13	2.25114e-22	2.75419e-08	8.85171e-12	7.48847e-21
MIB1-related disorder	Not Significant	Not Significant	Not Significant	0	1	3	0.0351117	0.0488961	3.91599	0	20.4515	0.766089	1	0.0480068	0.0813981	1	0.258129	0.401407
MICROCEPHALY, SHORT STATURE, AND POLYMICROGYRIA WITH SEIZURES	Not Significant	Not Significant	Not Significant	0	0	28	0.245782	0.342272	27.4119	0	0	1.02145	1	1	1	1	1	1
MICROPHTHALMIA, SYNDROMIC 15	Not Significant	Not Significant	Not Significant	0	0	56	0.491564	0.684545	54.8239	0	0	1.02145	1	1	0.634028	1	1	1
MICROTIA WITH OR WITHOUT HEARING IMPAIRMENT	Not Significant	Not Significant	Not Significant	0	0	1	0.00877793	0.012224	0.978998	0	0	1.02145	1	1	1	1	1	1
MICROTIA WITHOUT HEARING IMPAIRMENT	Not Significant	Not Significant	Not Significant	0	0	1	0.00877793	0.012224	0.978998	0	0	1.02145	1	1	1	1	1	1
MICU1-related disorder	Not Significant	Not Significant	Not Significant	0	0	17	0.149225	0.207808	16.643	0	0	1.02145	1	1	1	1	1	1
MID1-related disorder	Not Significant	Not Significant	Not Significant	0	2	16	0.158003	0.220032	17.622	0	9.08957	0.907958	1	0.0200772	0.0540209	1	0.122452	0.287122
MINPP1-related disorder	Not Significant	Not Significant	Not Significant	0	0	1	0.00877793	0.012224	0.978998	0	0	1.02145	1	1	1	1	1	1
MIP-related disorder	Not Significant	Not Significant	Not Significant	0	0	3	0.0263338	0.0366721	2.93699	0	0	1.02145	1	1	1	1	1	1
MIPEP-related disorder	Not Significant	Not Significant	Not Significant	0	0	11	0.0965572	0.134464	10.769	0	0	1.02145	1	1	1	1	1	1
MIRAGE syndrome	Not Significant	Not Significant	Not Significant	0	0	36	0.316005	0.440065	35.2439	0	0	1.02145	1	1	1	1	1	1
MITF-related disorder	Not Significant	Not Significant	Not Significant	0	0	100	0.877793	1.2224	97.8998	0	0	1.02145	1	0.638256	0.279296	1	1	1
MKKS-related ciliopathy	Not Significant	Not Significant	Not Significant	0	0	1	0.00877793	0.012224	0.978998	0	0	1.02145	1	1	1	1	1	1
MKKS-related disorder	Not Significant	Not Significant	Not Significant	0	0	13	0.114113	0.158912	12.727	0	0	1.02145	1	1	1	1	1	1
MKRN3-related disorder	Not Significant	Not Significant	Not Significant	0	0	11	0.0965572	0.134464	10.769	0	0	1.02145	1	1	1	1	1	1
MKS1-related disorder	Not Significant	Not Significant	Not Significant	0	0	252	2.21204	3.08045	246.708	0	0	1.02145	0.181356	0.0818276	0.012396	0.740135	0.401407	0.0802631
MLH1-related disorder	Not Significant	Not Significant	Not Significant	0	0	230	2.01892	2.81152	225.17	0	0	1.02145	0.277137	0.124016	0.0176378	1	0.550377	0.109526
MLIP-related disorder	Not Significant	Not Significant	Not Significant	0	0	11	0.0965572	0.134464	10.769	0	0	1.02145	1	1	1	1	1	1
MLYCD-related disorder	Not Significant	Not Significant	Not Significant	0	0	6	0.0526676	0.0733441	5.87399	0	0	1.02145	1	1	1	1	1	1
MMAA-related disorder	Not Significant	Not Significant	Not Significant	0	0	21	0.184336	0.256704	20.559	0	0	1.02145	1	1	1	1	1	1
MMAB-related disorder	Not Significant	Not Significant	Not Significant	0	2	16	0.158003	0.220032	17.622	0	9.08957	0.907958	1	0.0200772	0.0540209	1	0.122452	0.287122
MMACHC-related disorder	Not Significant	Not Significant	Not Significant	0	0	21	0.184336	0.256704	20.559	0	0	1.02145	1	1	1	1	1	1
MME-related disorder	* Enriched	Not Significant	Not Significant	3	0	24	0.237004	0.330048	26.4329	12.658	0	0.907958	0.0016897	1	0.0186002	0.0137848	1	0.113717
MME-related distal hereditary motor neuropathies	Not Significant	Not Significant	Not Significant	1	0	8	0.0790013	0.110016	8.81098	12.658	0	0.907958	0.0762835	1	0.173893	0.382309	1	0.729344
MMP13-related disorder	** Enriched	Not Significant	* Depleted	2	0	1	0.0263338	0.0366721	2.93699	75.9481	0	0.340484	0.000229803	1	0.00130472	0.00218823	1	0.0107769
MMP2-related disorder	*** Enriched	Not Significant	*** Depleted	4	0	1	0.0438896	0.0611201	4.89499	91.1377	0	0.20429	2.94766e-08	1	9.56421e-07	4.49091e-07	1	1.24756e-05
MMP20-related disorder	Not Significant	Not Significant	Not Significant	1	0	0	0.00877793	0.012224	0.978998	113.922	0	0	0.00877793	1	0.0210019	0.0592277	1	0.127303
MMP21-related disorder	** Enriched	Not Significant	* Depleted	3	0	9	0.105335	0.146688	11.748	28.4805	0	0.766089	0.000140226	1	0.00176772	0.00137833	1	0.0141935
MMUT-related disorder	Not Significant	Not Significant	Not Significant	0	0	42	0.368673	0.513409	41.1179	0	0	1.02145	1	1	1	1	1	1
MN1 C-terminal truncation (MCTT) syndrome	Not Significant	Not Significant	Not Significant	0	0	12	0.105335	0.146688	11.748	0	0	1.02145	1	1	1	1	1	1
MNS1-related disorder	Not Significant	Not Significant	Not Significant	0	0	9	0.0790013	0.110016	8.81098	0	0	1.02145	1	1	1	1	1	1
MNX1-related disorder	Not Significant	Not Significant	Not Significant	0	0	30	0.263338	0.366721	29.3699	0	0	1.02145	1	1	1	1	1	1
MOCOS-related disorder	Not Significant	Not Significant	Not Significant	0	0	20	0.175559	0.24448	19.58	0	0	1.02145	1	1	1	1	1	1
MOCS1-related disorder	Not Significant	Not Significant	Not Significant	0	0	40	0.351117	0.488961	39.1599	0	0	1.02145	1	1	1	1	1	1
MOGS-related disorder	Not Significant	Not Significant	Not Significant	0	0	14	0.122891	0.171136	13.706	0	0	1.02145	1	1	1	1	1	1
MORC2-related developmental disorder	Not Significant	Not Significant	Not Significant	1	0	10	0.0965572	0.134464	10.769	10.3566	0	0.928593	0.092429	1	0.208228	0.434832	1	0.810748
MORC2-related disorder	Not Significant	Not Significant	Not Significant	1	0	10	0.0965572	0.134464	10.769	10.3566	0	0.928593	0.092429	1	0.208228	0.434832	1	0.810748
MORC2-related neurodevelopmental disorders	Not Significant	Not Significant	Not Significant	1	0	10	0.0965572	0.134464	10.769	10.3566	0	0.928593	0.092429	1	0.208228	0.434832	1	0.810748
MORM syndrome	Not Significant	Not Significant	Not Significant	0	0	70	0.614455	0.855681	68.5299	0	0	1.02145	1	1	0.408601	1	1	1
MPDZ-related disorder	Not Significant	Not Significant	Not Significant	0	0	91	0.798791	1.11239	89.0888	0	0	1.02145	1	0.63228	0.270136	1	1	1
MPI-congenital disorder of glycosylation	*** Enriched	Not Significant	*** Depleted	8	0	34	0.368673	0.513409	41.1179	21.6994	0	0.82689	3.189e-09	1	2.36018e-06	5.26393e-08	1	2.95833e-05
MPL-related disorder	Not Significant	Not Significant	Not Significant	0	0	40	0.351117	0.488961	39.1599	0	0	1.02145	1	1	1	1	1	1
MPO-related disorder	Not Significant	Not Significant	Not Significant	0	0	24	0.21067	0.293376	23.496	0	0	1.02145	1	1	1	1	1	1
MPV17-related disorder	Not Significant	Not Significant	Not Significant	0	0	109	0.956794	1.33242	106.711	0	0	1.02145	1	0.647017	0.179287	1	1	0.740135
MPV17-related mitochondrial DNA maintenance defect	Not Significant	Not Significant	Not Significant	0	0	18	0.158003	0.220032	17.622	0	0	1.02145	1	1	1	1	1	1
MPZ-related disorder	Not Significant	Not Significant	Not Significant	0	0	36	0.316005	0.440065	35.2439	0	0	1.02145	1	1	1	1	1	1
MPZ-related polyneuropathy	Not Significant	Not Significant	Not Significant	0	0	4	0.0351117	0.0488961	3.91599	0	0	1.02145	1	1	1	1	1	1
MPZL2-related disorder	Not Significant	Not Significant	Not Significant	0	0	4	0.0351117	0.0488961	3.91599	0	0	1.02145	1	1	1	1	1	1
MRAP-related disorder	Not Significant	Not Significant	Not Significant	0	0	2	0.0175559	0.024448	1.958	0	0	1.02145	1	1	1	1	1	1
MRE11-related disorder	Not Significant	Not Significant	Not Significant	1	0	12	0.114113	0.158912	12.727	8.76324	0	0.942879	0.108292	1	0.241136	0.500269	1	0.925865
MRPS34-related disorder	Not Significant	Not Significant	Not Significant	0	0	6	0.0526676	0.0733441	5.87399	0	0	1.02145	1	1	1	1	1	1
MRTFB-related disorder	Not Significant	Not Significant	Not Significant	0	0	18	0.158003	0.220032	17.622	0	0	1.02145	1	1	1	1	1	1
MSH2-related disorder	Not Significant	Not Significant	** Enriched	0	0	368	3.23028	4.49844	360.271	0	0	1.02145	0.0847098	0.0272442	0.000771122	0.405147	0.158336	0.00675391
MSH3-related disorder	Not Significant	Not Significant	Not Significant	0	0	66	0.579343	0.806785	64.6139	0	0	1.02145	1	1	0.651163	1	1	1
MSH5-related disorder	Not Significant	Not Significant	Not Significant	0	0	28	0.245782	0.342272	27.4119	0	0	1.02145	1	1	1	1	1	1
MSH6-related disorder	Not Significant	Not Significant	** Enriched	0	0	450	3.95007	5.50081	440.549	0	0	1.02145	0.0383318	0.00814686	0.000181103	0.21252	0.0559232	0.00174577
MSX1-related disorder	Not Significant	Not Significant	Not Significant	0	0	3	0.0263338	0.0366721	2.93699	0	0	1.02145	1	1	1	1	1	1
MT-ATP6-related disorder	Not Significant	Not Significant	Not Significant	0	0	2	0.0175559	0.024448	1.958	0	0	1.02145	1	1	1	1	1	1
MT-ATP6-related mitochondrial disease	Not Significant	Not Significant	Not Significant	0	0	1	0.00877793	0.012224	0.978998	0	0	1.02145	1	1	1	1	1	1
MT-ND4-related disorder	Not Significant	Not Significant	Not Significant	0	0	2	0.0175559	0.024448	1.958	0	0	1.02145	1	1	1	1	1	1
MT-ND5-related disorders	Not Significant	Not Significant	Not Significant	0	0	1	0.00877793	0.012224	0.978998	0	0	1.02145	1	1	1	1	1	1
MTFMT-Related Disorders	Not Significant	Not Significant	Not Significant	0	0	14	0.122891	0.171136	13.706	0	0	1.02145	1	1	1	1	1	1
MTHFD1-related disorder	Not Significant	Not Significant	Not Significant	0	0	36	0.316005	0.440065	35.2439	0	0	1.02145	1	1	1	1	1	1
MTHFR-related disorder	Not Significant	Not Significant	Not Significant	0	0	12	0.105335	0.146688	11.748	0	0	1.02145	1	1	1	1	1	1
MTM1-related disorder	Not Significant	Not Significant	Not Significant	0	0	80	0.702234	0.977921	78.3198	0	0	1.02145	1	1	0.419678	1	1	1
MTOR-related disorder	Not Significant	Not Significant	Not Significant	1	0	12	0.114113	0.158912	12.727	8.76324	0	0.942879	0.108292	1	0.241136	0.500269	1	0.925865
MTOR-related megalencephaly and pigmentary mosaicism in skin	Not Significant	Not Significant	Not Significant	1	0	12	0.114113	0.158912	12.727	8.76324	0	0.942879	0.108292	1	0.241136	0.500269	1	0.925865
MTR-related disorder	*** Enriched	* Enriched	*** Depleted	20	4	24	0.421341	0.586753	46.9919	47.4675	6.81718	0.510726	9.75942e-29	0.00283063	1.07278e-27	4.03978e-27	0.0216225	4.26746e-26
MTRFR-related disorder	Not Significant	Not Significant	Not Significant	0	0	1	0.00877793	0.012224	0.978998	0	0	1.02145	1	1	1	1	1	1
MTRR-related disorder	Not Significant	Not Significant	Not Significant	0	0	32	0.280894	0.391169	31.3279	0	0	1.02145	1	1	1	1	1	1
MTSS2-related neurodevelopmental disorder	Not Significant	Not Significant	Not Significant	0	0	3	0.0263338	0.0366721	2.93699	0	0	1.02145	1	1	1	1	1	1
MTTP-related disorder	Not Significant	Not Significant	Not Significant	0	0	24	0.21067	0.293376	23.496	0	0	1.02145	1	1	1	1	1	1
MULTIPLE JOINT DISLOCATIONS, SHORT STATURE, AND CRANIOFACIAL DYSMORPHISM WITH CONGENITAL HEART DEFECTS	*** Enriched	Not Significant	*** Depleted	4	2	8	0.122891	0.171136	13.706	32.5492	11.6866	0.583687	5.53908e-06	0.012333	2.22887e-07	6.59818e-05	0.0800763	3.12544e-06
MULTIPLE JOINT DISLOCATIONS, SHORT STATURE, AND CRANIOFACIAL DYSMORPHISM WITHOUT CONGENITAL HEART DEFECTS	*** Enriched	* Enriched	*** Depleted	6	3	12	0.184336	0.256704	20.559	32.5492	11.6866	0.583687	2.21676e-08	0.00206005	1.85882e-10	3.39774e-07	0.0164023	3.37949e-09
MUSK-related disorder	Not Significant	Not Significant	Not Significant	1	0	2	0.0263338	0.0366721	2.93699	37.974	0	0.680968	0.0261033	1	0.0616919	0.153049	1	0.31393
MUTYH-related disorder	* Depleted	** Depleted	*** Enriched	0	0	658	5.77588	8.0434	644.181	0	0	1.02145	0.00550526	0.000549119	1.76687e-06	0.0395732	0.00492993	2.24889e-05
MVD-related disorder	Not Significant	Not Significant	Not Significant	0	0	22	0.193114	0.268928	21.538	0	0	1.02145	1	1	1	1	1	1
MVK-related disorder	*** Enriched	Not Significant	** Depleted	7	0	63	0.614455	0.855681	68.5299	11.3922	0	0.919307	2.96723e-06	1	0.000679392	3.64134e-05	1	0.0060197
MYBPC1-related disorder	Not Significant	Not Significant	Not Significant	0	0	48	0.421341	0.586753	46.9919	0	0	1.02145	1	1	0.628254	1	1	1
MYBPC3-related cardiomyopathies	Not Significant	* Enriched	* Depleted	0	2	4	0.0526676	0.0733441	5.87399	0	27.2687	0.680968	1	0.00216933	0.00625434	1	0.0171916	0.0441659
MYBPC3-related disorder	Not Significant	*** Enriched	*** Depleted	0	28	56	0.737346	1.02682	82.2358	0	27.2687	0.680968	1	2.17636e-32	5.12574e-26	1	9.83913e-31	1.94262e-24
MYCBP2-associated neurodevelopmental disorder	Not Significant	Not Significant	Not Significant	0	0	11	0.0965572	0.134464	10.769	0	0	1.02145	1	1	1	1	1	1
MYCN-related disorder	Not Significant	Not Significant	Not Significant	0	0	6	0.0526676	0.0733441	5.87399	0	0	1.02145	1	1	1	1	1	1
MYH10-related disorder	Not Significant	Not Significant	Not Significant	0	0	11	0.0965572	0.134464	10.769	0	0	1.02145	1	1	1	1	1	1
MYH10-related neurodevelopmental disorder with congenital anomalies	Not Significant	Not Significant	Not Significant	0	0	11	0.0965572	0.134464	10.769	0	0	1.02145	1	1	1	1	1	1
MYH14-related disorder	Not Significant	Not Significant	Not Significant	0	0	12	0.105335	0.146688	11.748	0	0	1.02145	1	1	1	1	1	1
MYH2-related disorder	Not Significant	Not Significant	Not Significant	0	0	28	0.245782	0.342272	27.4119	0	0	1.02145	1	1	1	1	1	1
MYH3-related disorder	Not Significant	Not Significant	Not Significant	0	0	18	0.158003	0.220032	17.622	0	0	1.02145	1	1	1	1	1	1
MYH6-related disorder	Not Significant	Not Significant	Not Significant	0	0	48	0.421341	0.586753	46.9919	0	0	1.02145	1	1	0.628254	1	1	1
MYH7-related cardiomyopathy	Not Significant	Not Significant	Not Significant	0	0	19	0.166781	0.232256	18.601	0	0	1.02145	1	1	1	1	1	1
MYH7-related disorder	Not Significant	Not Significant	** Enriched	0	0	456	4.00274	5.57415	446.423	0	0	1.02145	0.0388673	0.0083472	0.000113008	0.214902	0.057067	0.00113012
MYH7-related skeletal myopathy	Not Significant	* Depleted	*** Enriched	0	0	475	4.16952	5.80641	465.024	0	0	1.02145	0.0254588	0.00545383	7.74707e-05	0.151149	0.0393148	0.000794016
MYH7B-related hypertrophic cardiomyopathy	Not Significant	Not Significant	Not Significant	0	0	16	0.140447	0.195584	15.664	0	0	1.02145	1	1	1	1	1	1
MYL2-related disorder	Not Significant	Not Significant	Not Significant	0	0	14	0.122891	0.171136	13.706	0	0	1.02145	1	1	1	1	1	1
MYMK-related disorder	Not Significant	Not Significant	Not Significant	0	0	1	0.00877793	0.012224	0.978998	0	0	1.02145	1	1	1	1	1	1
MYO15A-related disorder	Not Significant	Not Significant	Not Significant	0	0	136	1.1938	1.66247	133.144	0	0	1.02145	0.636913	0.420091	0.123813	1	1	0.550087
MYO16-associated developmental delay	Not Significant	Not Significant	Not Significant	0	0	2	0.0175559	0.024448	1.958	0	0	1.02145	1	1	1	1	1	1
MYO18B-related disorder	Not Significant	Not Significant	Not Significant	0	0	16	0.140447	0.195584	15.664	0	0	1.02145	1	1	1	1	1	1
MYO3A-related disorder	Not Significant	Not Significant	Not Significant	0	0	28	0.245782	0.342272	27.4119	0	0	1.02145	1	1	1	1	1	1
MYO5B-related disorder	Not Significant	Not Significant	Not Significant	0	0	15	0.131669	0.18336	14.685	0	0	1.02145	1	1	1	1	1	1
MYO6-related disorder	Not Significant	Not Significant	Not Significant	0	0	126	1.10602	1.54023	123.354	0	0	1.02145	0.632605	0.412899	0.119544	1	1	0.545049
MYO7A-related disorder	Not Significant	Not Significant	Not Significant	0	0	240	2.1067	2.93376	234.96	0	0	1.02145	0.282389	0.128406	0.0113959	1	0.560633	0.075439
MYORG-related disorder	Not Significant	Not Significant	Not Significant	0	0	6	0.0526676	0.0733441	5.87399	0	0	1.02145	1	1	1	1	1	1
MYOT-related disorder	Not Significant	Not Significant	Not Significant	0	0	5	0.0438896	0.0611201	4.89499	0	0	1.02145	1	1	1	1	1	1
MYPN-related disorder	Not Significant	Not Significant	Not Significant	0	0	56	0.491564	0.684545	54.8239	0	0	1.02145	1	1	0.634028	1	1	1
MYPN-related myopathy	Not Significant	Not Significant	Not Significant	0	0	168	1.47469	2.05363	164.472	0	0	1.02145	0.411612	0.278254	0.0546705	1	1	0.289162
MYRF-related disorder	Not Significant	Not Significant	Not Significant	0	0	242	2.12426	2.95821	236.918	0	0	1.02145	0.283632	0.129506	0.0114901	1	0.56344	0.075914
MYSM1-related disorder	Not Significant	Not Significant	Not Significant	1	0	7	0.0702234	0.0977921	7.83198	14.2403	0	0.893771	0.0681034	1	0.156171	0.345001	1	0.661662
MYT1L-related disorder	Not Significant	Not Significant	Not Significant	0	2	72	0.649567	0.904577	72.4459	0	2.21098	0.993846	1	0.228972	0.669961	1	0.88451	1
MYT1L-related neurodevelopmental disorder	Not Significant	Not Significant	Not Significant	0	1	36	0.324783	0.452289	36.2229	0	2.21098	0.993846	1	0.3656	0.544039	1	1	1
Machado-Joseph disease	Not Significant	Not Significant	Not Significant	0	0	78	0.684678	0.953473	76.3618	0	0	1.02145	1	1	0.416505	1	1	1
Macrocephaly	Not Significant	Not Significant	Not Significant	1	0	124	1.09724	1.528	122.375	0.911377	0	1.01328	1	0.412408	0.527893	1	1	1
Macrocephaly and epileptic encephalopathy	Not Significant	Not Significant	Not Significant	0	0	12	0.105335	0.146688	11.748	0	0	1.02145	1	1	1	1	1	1
Macrocephaly at birth	Not Significant	Not Significant	Not Significant	0	0	12	0.105335	0.146688	11.748	0	0	1.02145	1	1	1	1	1	1
Macrocephaly, macrosomia, facial dysmorphism syndrome	Not Significant	Not Significant	Not Significant	0	0	10	0.0877793	0.12224	9.78998	0	0	1.02145	1	1	1	1	1	1
Macronodular adrenal hyperplasia	Not Significant	Not Significant	Not Significant	0	0	5	0.0438896	0.0611201	4.89499	0	0	1.02145	1	1	1	1	1	1
Macroscopic hematuria	Not Significant	Not Significant	Not Significant	0	0	5	0.0438896	0.0611201	4.89499	0	0	1.02145	1	1	1	1	1	1
Macrothrombocytopenia	Not Significant	Not Significant	Not Significant	1	2	246	2.1857	3.04378	243.771	0.457518	0.657078	1.00915	0.730454	0.774669	0.502087	1	1	1
Macrozoospermia	Not Significant	Not Significant	Not Significant	0	0	6	0.0526676	0.0733441	5.87399	0	0	1.02145	1	1	1	1	1	1
Macular degeneration, X-linked atrophic	Not Significant	Not Significant	Not Significant	0	0	10	0.0877793	0.12224	9.78998	0	0	1.02145	1	1	1	1	1	1
Macular dystrophy	*** Enriched	Not Significant	*** Depleted	16	2	211	2.01015	2.7993	224.191	7.95962	0.714464	0.941164	3.41369e-10	1	2.21057e-06	6.05816e-09	1	2.77538e-05
Macular schisis	Not Significant	Not Significant	Not Significant	0	0	1	0.00877793	0.012224	0.978998	0	0	1.02145	1	1	1	1	1	1
Maffucci syndrome	Not Significant	Not Significant	Not Significant	0	0	38	0.333561	0.464513	37.2019	0	0	1.02145	1	1	1	1	1	1
Majeed syndrome	Not Significant	Not Significant	Not Significant	0	0	258	2.26471	3.1538	252.581	0	0	1.02145	0.181634	0.0827165	0.00772809	0.740135	0.401987	0.0538615
Malan overgrowth syndrome	* Depleted	*** Depleted	*** Enriched	0	0	840	7.37346	10.2682	822.358	0	0	1.02145	0.00121991	5.62024e-05	4.12269e-08	0.0101563	0.000586689	6.20358e-07
Malaria, cerebral, resistance to	Not Significant	Not Significant	Not Significant	0	0	22	0.193114	0.268928	21.538	0	0	1.02145	1	1	1	1	1	1
Malaria, resistance to	Not Significant	Not Significant	Not Significant	0	0	14	0.122891	0.171136	13.706	0	0	1.02145	1	1	1	1	1	1
Malaria, severe, susceptibility to	Not Significant	Not Significant	Not Significant	0	0	4	0.0351117	0.0488961	3.91599	0	0	1.02145	1	1	1	1	1	1
Male infertility due to gonadal dysgenesis or sperm disorder	Not Significant	Not Significant	Not Significant	1	0	17	0.158003	0.220032	17.622	6.32901	0	0.964705	0.146748	1	0.317547	0.627763	1	1
Male infertility due to obstructive azoospermia	Not Significant	Not Significant	Not Significant	0	0	12	0.105335	0.146688	11.748	0	0	1.02145	1	1	1	1	1	1
Male infertility due to sperm motility disorder	Not Significant	Not Significant	Not Significant	0	0	6	0.0526676	0.0733441	5.87399	0	0	1.02145	1	1	1	1	1	1
Male infertility with azoospermia or oligozoospermia due to single gene mutation	Not Significant	Not Significant	Not Significant	5	4	483	4.31874	6.01422	481.667	1.15774	0.665091	1.00277	0.6272	0.538647	0.874297	1	1	1
Male infertility with normal semen parameters	Not Significant	Not Significant	Not Significant	0	0	1	0.00877793	0.012224	0.978998	0	0	1.02145	1	1	1	1	1	1
Male infertility with spermatogenesis disorder	Not Significant	Not Significant	Not Significant	0	2	94	0.842681	1.17351	93.9838	0	1.7043	1.00017	1	0.328161	1	1	1	1
Male infertility with spermatogenesis disorder due to single gene mutation	Not Significant	Not Significant	Not Significant	0	0	6	0.0526676	0.0733441	5.87399	0	0	1.02145	1	1	1	1	1	1
Male infertility with teratozoospermia due to single gene mutation	Not Significant	Not Significant	Not Significant	0	0	3	0.0263338	0.0366721	2.93699	0	0	1.02145	1	1	1	1	1	1
Male pseudohermaphroditism	Not Significant	Not Significant	Not Significant	0	0	5	0.0438896	0.0611201	4.89499	0	0	1.02145	1	1	1	1	1	1
Male subfertility	Not Significant	Not Significant	Not Significant	0	0	12	0.105335	0.146688	11.748	0	0	1.02145	1	1	1	1	1	1
Malformation of the heart and great vessels	Not Significant	Not Significant	Not Significant	0	0	4	0.0351117	0.0488961	3.91599	0	0	1.02145	1	1	1	1	1	1
Malignant hyperthermia	Not Significant	Not Significant	Not Significant	0	0	16	0.140447	0.195584	15.664	0	0	1.02145	1	1	1	1	1	1
Malignant lymphoma, large B-cell, diffuse	Not Significant	*** Enriched	*** Depleted	1	14	162	1.55369	2.16365	173.283	0.643628	6.47054	0.934889	1	5.18074e-08	6.0676e-06	1	7.74215e-07	7.18841e-05
Malignant rhabdoid tumor, somatic	Not Significant	Not Significant	Not Significant	0	0	22	0.193114	0.268928	21.538	0	0	1.02145	1	1	1	1	1	1
Malignant tumor of esophagus	Not Significant	*** Enriched	*** Depleted	8	214	970	10.4633	14.571	1166.97	0.764578	14.6867	0.831216	0.535586	4.02493e-173	9.48795e-135	1	9.50727e-171	1.80692e-132
Marbach-Schaaf neurodevelopmental syndrome	Not Significant	Not Significant	Not Significant	0	0	40	0.351117	0.488961	39.1599	0	0	1.02145	1	1	1	1	1	1
Marden-Walker syndrome	Not Significant	Not Significant	Not Significant	0	0	40	0.351117	0.488961	39.1599	0	0	1.02145	1	1	1	1	1	1
Marfan syndrome	*** Depleted	*** Depleted	*** Enriched	0	0	12298	107.951	150.331	12039.7	0	0	1.02145	1.8565e-47	5.18829e-66	9.14856e-114	1.18346e-45	4.64977e-64	1.42227e-111
Marfan syndrome, atypical	Not Significant	Not Significant	Not Significant	0	0	10	0.0877793	0.12224	9.78998	0	0	1.02145	1	1	1	1	1	1
Marfanoid habitus and intellectual disability	Not Significant	Not Significant	Not Significant	4	2	451	4.01151	5.58638	447.402	0.99713	0.358014	1.00804	1	0.193705	0.324522	1	0.760224	1
Marinesco-Sjogren syndrome	Not Significant	* Depleted	*** Enriched	0	0	496	4.35385	6.06311	485.583	0	0	1.02145	0.0261554	0.00367377	5.37756e-05	0.153236	0.02759	0.000564839
Marked Hypotonia	Not Significant	Not Significant	Not Significant	0	0	6	0.0526676	0.0733441	5.87399	0	0	1.02145	1	1	1	1	1	1
Marshall syndrome	Not Significant	Not Significant	Not Significant	0	0	160	1.40447	1.95584	156.64	0	0	1.02145	0.654303	0.27361	0.0866168	1	1	0.411683
Marshall-Smith syndrome	* Depleted	** Depleted	*** Enriched	0	0	672	5.89877	8.21454	657.887	0	0	1.02145	0.00566254	0.000575371	1.18185e-06	0.0404651	0.00512635	1.53438e-05
Martsolf syndrome	Not Significant	Not Significant	** Enriched	0	0	345	3.02839	4.21729	337.754	0	0	1.02145	0.0820333	0.0252826	0.0011153	0.401407	0.15061	0.0094506
Matthew-Wood syndrome	Not Significant	Not Significant	Not Significant	0	0	259	2.27348	3.16602	253.56	0	0	1.02145	0.181733	0.082915	0.00775714	0.740135	0.402006	0.0540146
May-Hegglin Disorder	Not Significant	Not Significant	Not Significant	0	0	15	0.131669	0.18336	14.685	0	0	1.02145	1	1	1	1	1	1
Mayer-Rokitansky-Kuster-Hauser syndrome	Not Significant	Not Significant	Not Significant	0	0	42	0.368673	0.513409	41.1179	0	0	1.02145	1	1	1	1	1	1
McArdle disease, mild	Not Significant	Not Significant	Not Significant	0	0	6	0.0526676	0.0733441	5.87399	0	0	1.02145	1	1	1	1	1	1
McCune-Albright syndrome	*** Enriched	*** Enriched	*** Depleted	49	56	77	1.59758	2.22477	178.178	30.6713	25.1711	0.432153	3.90408e-57	6.55678e-61	5.74233e-125	3.04249e-55	5.48878e-59	9.83003e-123
McKusick-Kaufman syndrome	Not Significant	Not Significant	Not Significant	0	0	38	0.333561	0.464513	37.2019	0	0	1.02145	1	1	1	1	1	1
Meacham syndrome	Not Significant	Not Significant	Not Significant	0	0	27	0.237004	0.330048	26.4329	0	0	1.02145	1	1	1	1	1	1
Meckel syndrome	*** Depleted	*** Depleted	*** Enriched	0	0	13358	117.256	163.288	13077.5	0	0	1.02145	1.79336e-51	7.00405e-72	1.56051e-123	1.23076e-49	6.92924e-70	2.64168e-121
Meckel-like syndrome	Not Significant	Not Significant	Not Significant	0	0	13	0.114113	0.158912	12.727	0	0	1.02145	1	1	1	1	1	1
Meester-Loeys syndrome	Not Significant	Not Significant	Not Significant	0	0	60	0.526676	0.733441	58.7399	0	0	1.02145	1	1	0.639804	1	1	1
Megacystis	Not Significant	Not Significant	Not Significant	0	0	24	0.21067	0.293376	23.496	0	0	1.02145	1	1	1	1	1	1
Megalencephaly with thick corpus callosum, cerebellar atrophy, and intellectual disability	Not Significant	Not Significant	Not Significant	0	0	18	0.158003	0.220032	17.622	0	0	1.02145	1	1	1	1	1	1
Meier-Gorlin syndrome	*** Enriched	Not Significant	Not Significant	18	4	572	5.21409	7.26107	581.525	3.45219	0.550883	0.983621	8.26693e-06	0.344619	0.0136209	9.67364e-05	1	0.0873039
Melanoma	Not Significant	*** Enriched	*** Depleted	22	126	2432	22.6471	31.538	2525.81	0.971429	3.99519	0.962858	1	1.38184e-37	1.27995e-26	1	7.12455e-36	4.96201e-25
Melnick-Needles syndrome	Not Significant	** Depleted	*** Enriched	0	0	600	5.26676	7.33441	587.399	0	0	1.02145	0.0127922	0.0011853	5.38552e-06	0.0824434	0.00992231	6.42027e-05
Mendelian susceptibility to mycobacterial diseases due to complete IL12B deficiency	Not Significant	Not Significant	Not Significant	0	0	54	0.474008	0.660097	52.8659	0	0	1.02145	1	1	0.631795	1	1	1
Mendelian susceptibility to mycobacterial diseases due to complete IL12RB1 deficiency	Not Significant	Not Significant	* Enriched	0	0	288	2.52804	3.52052	281.951	0	0	1.02145	0.190646	0.0556499	0.00571009	0.752288	0.290538	0.0407285
Mendelian susceptibility to mycobacterial diseases due to complete ISG15 deficiency	Not Significant	Not Significant	Not Significant	0	0	12	0.105335	0.146688	11.748	0	0	1.02145	1	1	1	1	1	1
Mendelian susceptibility to mycobacterial diseases due to partial IRF8 deficiency	Not Significant	Not Significant	Not Significant	0	0	26	0.228226	0.317824	25.4539	0	0	1.02145	1	1	1	1	1	1
Mendelian susceptibility to mycobacterial diseases due to partial STAT1 deficiency	Not Significant	* Depleted	*** Enriched	0	0	550	4.82786	6.72321	538.449	0	0	1.02145	0.0183252	0.0026596	1.71859e-05	0.112442	0.0204713	0.000192243
Meniere disease	Not Significant	Not Significant	Not Significant	0	0	57	0.500342	0.696769	55.8029	0	0	1.02145	1	1	0.635316	1	1	1
Menke-Hennekam syndrome	Not Significant	*** Enriched	*** Depleted	0	24	168	1.68536	2.34701	187.968	0	10.2258	0.893771	0.422553	3.87597e-17	4.05253e-12	1	1.04982e-15	8.24882e-11
Menkes disease	*** Enriched	*** Depleted	*** Depleted	207	0	3528	32.7856	45.6567	3656.56	6.31376	0	0.964842	5.22142e-94	1.97401e-20	2.17309e-34	6.71316e-92	6.13776e-19	1.02661e-32
Mental retardation, X-linked, syndromic 13	Not Significant	Not Significant	Not Significant	0	0	18	0.158003	0.220032	17.622	0	0	1.02145	1	1	1	1	1	1
Mesomelic dysplasia with urogenital abnormalities	Not Significant	Not Significant	Not Significant	0	0	2	0.0175559	0.024448	1.958	0	0	1.02145	1	1	1	1	1	1
Mesothelioma	Not Significant	*** Enriched	*** Depleted	1	28	69	0.860237	1.19795	95.9418	1.16247	23.3732	0.719186	0.578542	3.11212e-30	3.35673e-25	1	1.34701e-28	1.2428e-23
Metabolic crises with rhabdomyolysis, cardiac arrhythmias, and neurodegeneration	Not Significant	Not Significant	Not Significant	0	0	11	0.0965572	0.134464	10.769	0	0	1.02145	1	1	1	1	1	1
Metaphyseal anadysplasia 1, autosomal dominant	*** Enriched	Not Significant	*** Depleted	8	0	4	0.105335	0.146688	11.748	75.9481	0	0.340484	1.69097e-14	1	1.73763e-11	4.00354e-13	1	3.37889e-10
Metaphyseal chondromatosis	Not Significant	Not Significant	Not Significant	0	0	11	0.0965572	0.134464	10.769	0	0	1.02145	1	1	1	1	1	1
Metatarsus adductus	Not Significant	Not Significant	Not Significant	0	0	9	0.0790013	0.110016	8.81098	0	0	1.02145	1	1	1	1	1	1
Methylmalonic aciduria	Not Significant	Not Significant	Not Significant	0	1	20	0.184336	0.256704	20.559	0	3.89553	0.972812	1	0.227626	0.359649	1	0.879643	1
Methylmalonic aciduria due to complete methylmalonyl-CoA mutase deficiency	* Depleted	** Depleted	*** Enriched	0	0	768	6.74145	9.38804	751.871	0	0	1.02145	0.00272708	0.000187939	1.86168e-07	0.0208943	0.00180202	2.64463e-06
Methylmalonic aciduria of the cblA complementation type	Not Significant	Not Significant	Not Significant	0	0	7	0.0614455	0.0855681	6.85299	0	0	1.02145	1	1	1	1	1	1
Microcephalic Primordial Dwarfism with immunodeficiency	Not Significant	Not Significant	Not Significant	0	0	22	0.193114	0.268928	21.538	0	0	1.02145	1	1	1	1	1	1
Microcephaly and chorioretinopathy with or without intellectual disability	Not Significant	Not Significant	Not Significant	0	0	22	0.193114	0.268928	21.538	0	0	1.02145	1	1	1	1	1	1
Microcephaly with or without chorioretinopathy, lymphedema or intellectual disability (MCLID)	Not Significant	Not Significant	Not Significant	0	0	6	0.0526676	0.0733441	5.87399	0	0	1.02145	1	1	1	1	1	1
Micrognathia	Not Significant	Not Significant	Not Significant	0	0	42	0.368673	0.513409	41.1179	0	0	1.02145	1	1	1	1	1	1
Micromelia	Not Significant	Not Significant	Not Significant	1	0	2	0.0263338	0.0366721	2.93699	37.974	0	0.680968	0.0261033	1	0.0616919	0.153049	1	0.31393
Micropenis	Not Significant	Not Significant	Not Significant	0	0	40	0.351117	0.488961	39.1599	0	0	1.02145	1	1	1	1	1	1
Microphthalmia, cataracts, and iris abnormalities	Not Significant	Not Significant	Not Significant	0	0	2	0.0175559	0.024448	1.958	0	0	1.02145	1	1	1	1	1	1
Microphthalmia, isolated, with coloboma	Not Significant	Not Significant	Not Significant	1	0	191	1.68536	2.34701	187.968	0.593344	0	1.01613	1	0.18239	0.198809	1	0.740135	0.776852
Microphthalmia, isolated, with coloboma 7	Not Significant	Not Significant	Not Significant	0	0	15	0.131669	0.18336	14.685	0	0	1.02145	1	1	1	1	1	1
Microscopic hematuria	Not Significant	Not Significant	Not Significant	0	0	13	0.114113	0.158912	12.727	0	0	1.02145	1	1	1	1	1	1
Microspherophakia	Not Significant	Not Significant	Not Significant	0	0	35	0.307227	0.427841	34.2649	0	0	1.02145	1	1	1	1	1	1
Microtia	Not Significant	Not Significant	Not Significant	0	0	2	0.0175559	0.024448	1.958	0	0	1.02145	1	1	1	1	1	1
Migalastat response	Not Significant	Not Significant	Not Significant	0	0	220	1.93114	2.68928	215.38	0	0	1.02145	0.273599	0.121557	0.0167248	1	0.547887	0.105885
Migraine, familial basilar	Not Significant	Not Significant	Not Significant	1	0	8	0.0790013	0.110016	8.81098	12.658	0	0.907958	0.0762835	1	0.173893	0.382309	1	0.729344
Migraine, sporadic hemiplegic, with progressive cerebellar ataxia	Not Significant	Not Significant	Not Significant	0	0	25	0.219448	0.3056	24.475	0	0	1.02145	1	1	1	1	1	1
Mild NDD	Not Significant	Not Significant	Not Significant	0	0	8	0.0702234	0.0977921	7.83198	0	0	1.02145	1	1	1	1	1	1
Mild intellectual disability	Not Significant	Not Significant	Not Significant	0	0	69	0.605677	0.843457	67.5509	0	0	1.02145	1	1	0.408214	1	1	1
Mild macrothrombocytopenia	Not Significant	Not Significant	Not Significant	0	0	2	0.0175559	0.024448	1.958	0	0	1.02145	1	1	1	1	1	1
Mild non-PKU hyperphenylalanemia	*** Enriched	Not Significant	** Depleted	4	0	18	0.193114	0.268928	21.538	20.7131	0	0.835734	3.82677e-05	1	0.00105104	0.000409717	1	0.00895085
Miller-Dieker lissencephaly syndrome	Not Significant	Not Significant	Not Significant	0	0	12	0.105335	0.146688	11.748	0	0	1.02145	1	1	1	1	1	1
Mitchell syndrome	Not Significant	Not Significant	** Enriched	0	0	352	3.08983	4.30285	344.607	0	0	1.02145	0.0824312	0.0255966	0.00114394	0.401407	0.151301	0.00962898
Mitochondrial DNA maintenance disorder	Not Significant	Not Significant	Not Significant	1	0	33	0.29845	0.415617	33.2859	3.35065	0	0.99141	0.259009	1	0.514061	0.989254	1	1
Mitochondrial DNA-Associated Leigh Syndrome and NARP	Not Significant	Not Significant	Not Significant	0	0	2	0.0175559	0.024448	1.958	0	0	1.02145	1	1	1	1	1	1
Mitochondrial complex IV deficiency, nuclear type 1	Not Significant	Not Significant	Not Significant	0	0	11	0.0965572	0.134464	10.769	0	0	1.02145	1	1	1	1	1	1
Mitochondrial disorder due to a defect in assembly or maturation of the respiratory chain complexes	Not Significant	Not Significant	Not Significant	0	0	4	0.0351117	0.0488961	3.91599	0	0	1.02145	1	1	1	1	1	1
Mitochondrial encephalomyopathy	Not Significant	Not Significant	Not Significant	0	0	34	0.29845	0.415617	33.2859	0	0	1.02145	1	1	1	1	1	1
Mitochondrial encephalopathy	Not Significant	Not Significant	Not Significant	0	0	66	0.579343	0.806785	64.6139	0	0	1.02145	1	1	0.651163	1	1	1
Mixed Phenotype Acute Leukemia, T/Myeloid, Not Otherwise Specified	Not Significant	Not Significant	Not Significant	0	0	17	0.149225	0.207808	16.643	0	0	1.02145	1	1	1	1	1	1
Miyoshi muscular dystrophy 1	* Depleted	** Depleted	*** Enriched	0	0	744	6.53078	9.09467	728.375	0	0	1.02145	0.00256431	0.000174602	2.60061e-07	0.019938	0.00169978	3.62172e-06
Miyoshi muscular dystrophy 3	Not Significant	Not Significant	Not Significant	0	0	187	1.64147	2.28589	183.073	0	0	1.02145	0.419293	0.181149	0.0369886	1	0.740135	0.209689
Mobius syndrome	Not Significant	Not Significant	Not Significant	0	0	30	0.263338	0.366721	29.3699	0	0	1.02145	1	1	1	1	1	1
Moderate NDD	Not Significant	Not Significant	Not Significant	0	0	8	0.0702234	0.0977921	7.83198	0	0	1.02145	1	1	1	1	1	1
Moderate global developmental delay	Not Significant	Not Significant	Not Significant	0	0	60	0.526676	0.733441	58.7399	0	0	1.02145	1	1	0.639804	1	1	1
Moderate intellectual deficiency	Not Significant	Not Significant	Not Significant	0	0	13	0.114113	0.158912	12.727	0	0	1.02145	1	1	1	1	1	1
Moderate intellectual disability	Not Significant	Not Significant	Not Significant	0	0	147	1.29036	1.79693	143.913	0	0	1.02145	0.64382	0.432199	0.0805652	1	1	0.400866
Monocarboxylate transporter 1 deficiency, autosomal dominant	Not Significant	Not Significant	Not Significant	0	0	36	0.316005	0.440065	35.2439	0	0	1.02145	1	1	1	1	1	1
Monocarboxylate transporter 1 deficiency, autosomal recessive	Not Significant	Not Significant	Not Significant	0	0	18	0.158003	0.220032	17.622	0	0	1.02145	1	1	1	1	1	1
Monochromacy	Not Significant	Not Significant	Not Significant	0	0	8	0.0702234	0.0977921	7.83198	0	0	1.02145	1	1	1	1	1	1
Monoclonal B-Cell Lymphocytosis	Not Significant	Not Significant	Not Significant	0	0	8	0.0702234	0.0977921	7.83198	0	0	1.02145	1	1	1	1	1	1
Monogenic hearing loss	*** Enriched	** Depleted	Not Significant	25	1	874	7.90013	11.0016	881.098	3.1645	0.0908957	0.991944	8.02815e-07	0.000367921	0.102676	1.06036e-05	0.00339622	0.476417
Monogenic short statue	Not Significant	Not Significant	Not Significant	0	2	341	3.01083	4.19284	335.796	0	0.477004	1.0155	0.0819882	0.454273	0.055591	0.401407	1	0.290538
Morimoto-Ryu-Malicdan neuromuscular syndrome	Not Significant	Not Significant	Not Significant	0	0	176	1.54492	2.15143	172.304	0	0	1.02145	0.413875	0.284955	0.0573107	1	1	0.296036
Mosaic KRAS-related syndrome	Not Significant	Not Significant	Not Significant	1	0	9	0.0877793	0.12224	9.78998	11.3922	0	0.919307	0.0843919	1	0.191243	0.404755	1	0.752305
Motor and sensory neuropathy	Not Significant	Not Significant	Not Significant	0	0	3	0.0263338	0.0366721	2.93699	0	0	1.02145	1	1	1	1	1	1
Motor axonal neuropathy	Not Significant	Not Significant	** Enriched	0	0	356	3.12494	4.35175	348.523	0	0	1.02145	0.082824	0.0258871	0.00117756	0.402006	0.152544	0.00986836
Motor delay	Not Significant	Not Significant	Not Significant	0	0	72	0.632011	0.880129	70.4879	0	0	1.02145	1	1	0.409799	1	1	1
Motor tics	Not Significant	Not Significant	Not Significant	0	0	6	0.0526676	0.0733441	5.87399	0	0	1.02145	1	1	1	1	1	1
Mowat-Wilson syndrome	*** Depleted	*** Depleted	*** Enriched	0	0	8073	70.8642	98.6845	7903.45	0	0	1.02145	2.40092e-31	1.41255e-43	7.4441e-75	1.0618e-29	8.48952e-42	7.61171e-73
Moyamoya angiopathy	Not Significant	Not Significant	Not Significant	4	0	386	3.42339	4.76737	381.809	1.16843	0	1.01098	0.590176	0.0177499	0.158214	1	0.109863	0.669205
Moyamoya angiopathy with developmental delay	Not Significant	Not Significant	Not Significant	0	4	234	2.08915	2.90932	233.002	0	1.37489	1.00429	0.281208	0.543582	0.822661	1	1	1
Moyamoya disease	Not Significant	Not Significant	Not Significant	0	0	99	0.869015	1.21018	96.9208	0	0	1.02145	1	0.637441	0.277887	1	1	1
Moyamoya disease with early-onset achalasia	Not Significant	Not Significant	Not Significant	0	0	50	0.438896	0.611201	48.9499	0	0	1.02145	1	1	0.628859	1	1	1
Muckle-Wells syndrome	Not Significant	Not Significant	Not Significant	0	0	36	0.316005	0.440065	35.2439	0	0	1.02145	1	1	1	1	1	1
Mucocutaneous ulceration	Not Significant	Not Significant	Not Significant	0	0	20	0.175559	0.24448	19.58	0	0	1.02145	1	1	1	1	1	1
Mucolipidosis III alpha/beta, atypical	Not Significant	Not Significant	Not Significant	0	0	11	0.0965572	0.134464	10.769	0	0	1.02145	1	1	1	1	1	1
Muenke syndrome	** Enriched	Not Significant	* Depleted	3	0	11	0.122891	0.171136	13.706	24.4119	0	0.80257	0.000228978	1	0.00283429	0.00218173	1	0.0216288
Muggenthaler-Chowdhury-Chioza syndrome	Not Significant	Not Significant	Not Significant	0	0	64	0.561787	0.782337	62.6559	0	0	1.02145	1	1	0.647065	1	1	1
Muir-Torre syndrome	Not Significant	* Depleted	*** Enriched	0	0	529	4.64352	6.4665	517.89	0	0	1.02145	0.0174406	0.00250736	2.47204e-05	0.108671	0.0196355	0.000271346
Mullegama-Klein-Martinez syndrome	Not Significant	Not Significant	Not Significant	0	0	252	2.21204	3.08045	246.708	0	0	1.02145	0.181356	0.0818276	0.012396	0.740135	0.401407	0.0802631
Multifocal seizures	Not Significant	Not Significant	Not Significant	0	0	2	0.0175559	0.024448	1.958	0	0	1.02145	1	1	1	1	1	1
Multiple Morphological Anomalies of Sperm Flagella (MMAF)	Not Significant	Not Significant	Not Significant	0	0	7	0.0614455	0.0855681	6.85299	0	0	1.02145	1	1	1	1	1	1
Multiple Myeloma Predisposition	Not Significant	Not Significant	Not Significant	0	0	5	0.0438896	0.0611201	4.89499	0	0	1.02145	1	1	1	1	1	1
Multiple congenital anomalies	Not Significant	Not Significant	Not Significant	0	0	20	0.175559	0.24448	19.58	0	0	1.02145	1	1	1	1	1	1
Multiple joint contractures	Not Significant	Not Significant	Not Significant	0	0	1	0.00877793	0.012224	0.978998	0	0	1.02145	1	1	1	1	1	1
Multiple monogenic benign skin tumours	Not Significant	** Enriched	Not Significant	0	7	112	1.04457	1.45466	116.501	0	4.81213	0.961367	0.630927	0.000693619	0.0131494	1	0.0061404	0.0846559
Multiple renal cysts	Not Significant	Not Significant	Not Significant	0	0	126	1.10602	1.54023	123.354	0	0	1.02145	0.632605	0.412899	0.119544	1	1	0.545049
Multiple small medullary renal cysts	Not Significant	Not Significant	Not Significant	0	0	6	0.0526676	0.0733441	5.87399	0	0	1.02145	1	1	1	1	1	1
Multisystem inflammatory syndrome in children	Not Significant	Not Significant	Not Significant	0	0	7	0.0614455	0.0855681	6.85299	0	0	1.02145	1	1	1	1	1	1
Mungan syndrome	Not Significant	Not Significant	Not Significant	0	0	14	0.122891	0.171136	13.706	0	0	1.02145	1	1	1	1	1	1
Muscle spasm	Not Significant	Not Significant	Not Significant	0	0	25	0.219448	0.3056	24.475	0	0	1.02145	1	1	1	1	1	1
Muscle weakness	Not Significant	Not Significant	Not Significant	0	0	93	0.816347	1.13683	91.0468	0	0	1.02145	1	0.63333	0.271458	1	1	1
Muscular dystrophy, congenital, merosin deficient or partially deficient	Not Significant	Not Significant	Not Significant	0	0	5	0.0438896	0.0611201	4.89499	0	0	1.02145	1	1	1	1	1	1
Myalgia	Not Significant	Not Significant	Not Significant	0	0	28	0.245782	0.342272	27.4119	0	0	1.02145	1	1	1	1	1	1
Mycobacterium tuberculosis, susceptibility	Not Significant	Not Significant	Not Significant	0	0	20	0.175559	0.24448	19.58	0	0	1.02145	1	1	1	1	1	1
Mycobacterium tuberculosis, susceptibility to	Not Significant	Not Significant	Not Significant	0	0	28	0.245782	0.342272	27.4119	0	0	1.02145	1	1	1	1	1	1
Myelodysplasia	Not Significant	Not Significant	Not Significant	0	0	68	0.596899	0.831233	66.5719	0	0	1.02145	1	1	0.407974	1	1	1
Myelodysplastic syndrome progressed to acute myeloid leukemia	Not Significant	Not Significant	Not Significant	0	0	50	0.438896	0.611201	48.9499	0	0	1.02145	1	1	0.628859	1	1	1
Myeloproliferative disorder	Not Significant	Not Significant	Not Significant	1	1	9	0.0965572	0.134464	10.769	10.3566	7.43692	0.835734	0.092429	0.12654	0.0213878	0.434832	0.556392	0.12959
Myhre syndrome	Not Significant	Not Significant	Not Significant	0	8	248	2.24715	3.12935	250.624	0	2.55644	0.989532	0.181481	0.0143461	0.267406	0.740135	0.0918167	1
Myoclonic absence seizure	Not Significant	Not Significant	Not Significant	0	0	3	0.0263338	0.0366721	2.93699	0	0	1.02145	1	1	1	1	1	1
Myoclonic encephalopathy	Not Significant	Not Significant	Not Significant	0	0	12	0.105335	0.146688	11.748	0	0	1.02145	1	1	1	1	1	1
Myofibrillar myopathy 5	* Depleted	** Depleted	*** Enriched	0	0	756	6.63611	9.24136	740.123	0	0	1.02145	0.002624	0.000178187	1.75173e-07	0.0202728	0.00172257	2.49309e-06
Myokymia 1	Not Significant	Not Significant	Not Significant	0	0	9	0.0790013	0.110016	8.81098	0	0	1.02145	1	1	1	1	1	1
Myokymia 1 with hypomagnesemia	Not Significant	Not Significant	Not Significant	0	0	3	0.0263338	0.0366721	2.93699	0	0	1.02145	1	1	1	1	1	1
Myopathic facies	Not Significant	Not Significant	Not Significant	0	0	4	0.0351117	0.0488961	3.91599	0	0	1.02145	1	1	1	1	1	1
Myositis, eosinophilic	Not Significant	Not Significant	Not Significant	0	0	21	0.184336	0.256704	20.559	0	0	1.02145	1	1	1	1	1	1
Myotonia	Not Significant	Not Significant	Not Significant	0	0	20	0.175559	0.24448	19.58	0	0	1.02145	1	1	1	1	1	1
Myotonia congenita, atypical, acetazolamide-responsive	Not Significant	Not Significant	Not Significant	0	0	1	0.00877793	0.012224	0.978998	0	0	1.02145	1	1	1	1	1	1
Myotonia levior	Not Significant	Not Significant	Not Significant	0	0	10	0.0877793	0.12224	9.78998	0	0	1.02145	1	1	1	1	1	1
NAA10-related disorder	Not Significant	Not Significant	Not Significant	0	0	10	0.0877793	0.12224	9.78998	0	0	1.02145	1	1	1	1	1	1
NAA15-related disorder	Not Significant	Not Significant	Not Significant	0	0	60	0.526676	0.733441	58.7399	0	0	1.02145	1	1	0.639804	1	1	1
NAA15-related syndrome	Not Significant	Not Significant	Not Significant	0	0	12	0.105335	0.146688	11.748	0	0	1.02145	1	1	1	1	1	1
NACC1-related disorder	Not Significant	Not Significant	Not Significant	0	0	6	0.0526676	0.0733441	5.87399	0	0	1.02145	1	1	1	1	1	1
NAD(P)HX dehydratase deficiency	Not Significant	Not Significant	Not Significant	0	0	270	2.37004	3.30048	264.329	0	0	1.02145	0.183768	0.0860238	0.00840885	0.740919	0.409592	0.0573469
NADSYN1-related disorder	Not Significant	Not Significant	Not Significant	0	0	32	0.280894	0.391169	31.3279	0	0	1.02145	1	1	1	1	1	1
NAGLU-related disorder	Not Significant	Not Significant	Not Significant	0	0	56	0.491564	0.684545	54.8239	0	0	1.02145	1	1	0.634028	1	1	1
NALCN-related disorder	Not Significant	Not Significant	Not Significant	0	0	88	0.772458	1.07571	86.1518	0	0	1.02145	1	0.631037	0.268984	1	1	1
NARS1-related disorder	Not Significant	Not Significant	Not Significant	0	0	23	0.201892	0.281152	22.517	0	0	1.02145	1	1	1	1	1	1
NARS2-related disorder	Not Significant	Not Significant	Not Significant	0	0	26	0.228226	0.317824	25.4539	0	0	1.02145	1	1	1	1	1	1
NAV3-associated neurodevelopmental disorder	Not Significant	Not Significant	Not Significant	0	0	7	0.0614455	0.0855681	6.85299	0	0	1.02145	1	1	1	1	1	1
NAXD-related disorder	Not Significant	Not Significant	Not Significant	0	0	16	0.140447	0.195584	15.664	0	0	1.02145	1	1	1	1	1	1
NAXE-related disorder	Not Significant	Not Significant	Not Significant	0	0	15	0.131669	0.18336	14.685	0	0	1.02145	1	1	1	1	1	1
NBAS-related disorder	Not Significant	Not Significant	Not Significant	0	0	68	0.596899	0.831233	66.5719	0	0	1.02145	1	1	0.407974	1	1	1
NBEA-related complex neurodevelopmental disorder	Not Significant	Not Significant	Not Significant	0	0	23	0.201892	0.281152	22.517	0	0	1.02145	1	1	1	1	1	1
NBEA-related developmental delay and generalized epilepsy	Not Significant	Not Significant	Not Significant	0	0	23	0.201892	0.281152	22.517	0	0	1.02145	1	1	1	1	1	1
NBEA-related disorder	Not Significant	Not Significant	Not Significant	0	0	46	0.403785	0.562305	45.0339	0	0	1.02145	1	1	1	1	1	1
NBEAL2-related disorder	Not Significant	Not Significant	Not Significant	0	0	24	0.21067	0.293376	23.496	0	0	1.02145	1	1	1	1	1	1
NBN-related disorder	Not Significant	Not Significant	Not Significant	0	0	260	2.28226	3.17824	254.539	0	0	1.02145	0.181846	0.0831276	0.00779115	0.740135	0.402444	0.0541895
NCAPD3-related disorder	Not Significant	Not Significant	Not Significant	0	0	23	0.201892	0.281152	22.517	0	0	1.02145	1	1	1	1	1	1
NCF2-related disorder	Not Significant	Not Significant	Not Significant	0	0	8	0.0702234	0.0977921	7.83198	0	0	1.02145	1	1	1	1	1	1
NCKAP1-associated Neurodevelopmental disorder	Not Significant	Not Significant	Not Significant	0	0	48	0.421341	0.586753	46.9919	0	0	1.02145	1	1	0.628254	1	1	1
NCKAP1-related neurodevelopmental disorder with autism features	Not Significant	Not Significant	Not Significant	0	0	24	0.21067	0.293376	23.496	0	0	1.02145	1	1	1	1	1	1
NDE1-related disorder	Not Significant	Not Significant	Not Significant	0	0	19	0.166781	0.232256	18.601	0	0	1.02145	1	1	1	1	1	1
NDE1-related microhydranencephaly	Not Significant	Not Significant	Not Significant	0	0	76	0.667123	0.929025	74.4039	0	0	1.02145	1	1	0.413781	1	1	1
NDP-Related Retinopathies	Not Significant	Not Significant	Not Significant	0	0	1	0.00877793	0.012224	0.978998	0	0	1.02145	1	1	1	1	1	1
NDUFA6-related disorder	Not Significant	Not Significant	Not Significant	0	0	5	0.0438896	0.0611201	4.89499	0	0	1.02145	1	1	1	1	1	1
NDUFAF2-related disorder	Not Significant	Not Significant	Not Significant	0	0	23	0.201892	0.281152	22.517	0	0	1.02145	1	1	1	1	1	1
NDUFAF5-related disorder	Not Significant	Not Significant	Not Significant	0	0	12	0.105335	0.146688	11.748	0	0	1.02145	1	1	1	1	1	1
NDUFAF8-related disorder	Not Significant	Not Significant	Not Significant	0	0	2	0.0175559	0.024448	1.958	0	0	1.02145	1	1	1	1	1	1
NDUFB11-related disorders	Not Significant	Not Significant	Not Significant	0	0	7	0.0614455	0.0855681	6.85299	0	0	1.02145	1	1	1	1	1	1
NDUFS1-related disorder	Not Significant	Not Significant	Not Significant	0	2	42	0.386229	0.537857	43.0759	0	3.71846	0.975023	1	0.100991	0.23603	1	0.469102	0.910848
NDUFV1-related disorder	Not Significant	Not Significant	Not Significant	0	0	108	0.948016	1.32019	105.732	0	0	1.02145	1	0.645927	0.179001	1	1	0.740135
NEB-related disorder	Not Significant	Not Significant	Not Significant	0	0	234	2.05404	2.86042	229.086	0	0	1.02145	0.27904	0.125547	0.0112841	1	0.553542	0.0752112
NEDBA	Not Significant	Not Significant	Not Significant	0	0	84	0.737346	1.02682	82.2358	0	0	1.02145	1	0.630048	0.427262	1	1	1
NEFL-related disorder	Not Significant	Not Significant	Not Significant	0	0	2	0.0175559	0.024448	1.958	0	0	1.02145	1	1	1	1	1	1
NEK1-related disorder	Not Significant	Not Significant	Not Significant	0	0	165	1.44836	2.01696	161.535	0	0	1.02145	0.411161	0.27626	0.0541732	1	1	0.28728
NEK8-related disorder	Not Significant	Not Significant	Not Significant	0	0	28	0.245782	0.342272	27.4119	0	0	1.02145	1	1	1	1	1	1
NEK9-related lethal skeletal dysplasia	Not Significant	Not Significant	Not Significant	0	0	36	0.316005	0.440065	35.2439	0	0	1.02145	1	1	1	1	1	1
NEMF-related disorder	Not Significant	Not Significant	Not Significant	0	0	7	0.0614455	0.0855681	6.85299	0	0	1.02145	1	1	1	1	1	1
NEMO deleted exon 5-autoinflammatory syndrome (NEMO-NDAS)	Not Significant	Not Significant	Not Significant	0	1	21	0.193114	0.268928	21.538	0	3.71846	0.975023	1	0.237067	0.373097	1	0.914159	1
NEU1-related disorder	Not Significant	Not Significant	Not Significant	0	0	16	0.140447	0.195584	15.664	0	0	1.02145	1	1	1	1	1	1
NEUROD1-related disorder	Not Significant	Not Significant	Not Significant	0	0	1	0.00877793	0.012224	0.978998	0	0	1.02145	1	1	1	1	1	1
NEURODEGENERATION, EARLY-ONSET, WITH CHOREOATHETOSIS AND MICROCYTIC ANEMIA	Not Significant	Not Significant	Not Significant	0	0	22	0.193114	0.268928	21.538	0	0	1.02145	1	1	1	1	1	1
NEURODEVELOPMENTAL DISORDER WITH AUTISM AND SEIZURES	Not Significant	Not Significant	Not Significant	0	0	17	0.149225	0.207808	16.643	0	0	1.02145	1	1	1	1	1	1
NEURODEVELOPMENTAL DISORDER WITH AUTISM WITHOUT SEIZURES	Not Significant	Not Significant	Not Significant	0	0	17	0.149225	0.207808	16.643	0	0	1.02145	1	1	1	1	1	1
NEURODEVELOPMENTAL DISORDER WITH HYPERKINETIC MOVEMENTS AND WITH OR WITHOUT SEIZURES, AUTOSOMAL DOMINANT	Not Significant	Not Significant	Not Significant	0	0	3	0.0263338	0.0366721	2.93699	0	0	1.02145	1	1	1	1	1	1
NEURODEVELOPMENTAL DISORDER WITH HYPERKINETIC MOVEMENTS WITH OR WITHOUT SEIZURES, AUTOSOMAL RECESSIVE	Not Significant	Not Significant	Not Significant	0	0	3	0.0263338	0.0366721	2.93699	0	0	1.02145	1	1	1	1	1	1
NEURODEVELOPMENTAL DISORDER WITH MICROCEPHALY, SHORT STATURE, SPEECH DELAY, AND BEHAVIORAL ABNORMALITIES	Not Significant	Not Significant	Not Significant	0	0	11	0.0965572	0.134464	10.769	0	0	1.02145	1	1	1	1	1	1
NEURODEVELOPMENTAL DISORDER WITHOUT AUTISM OR SEIZURES	Not Significant	Not Significant	Not Significant	0	0	34	0.29845	0.415617	33.2859	0	0	1.02145	1	1	1	1	1	1
NEURODEVELOPMENTAL DISORDER, X-LINKED, WITH POOR OR ABSENT SPEECH AND BEHAVIORAL ABNORMALITIES	Not Significant	Not Significant	Not Significant	0	0	165	1.44836	2.01696	161.535	0	0	1.02145	0.411161	0.27626	0.0541732	1	1	0.28728
NEUROFACIOSKELETAL SYNDROME WITHOUT RENAL AGENESIS	Not Significant	Not Significant	Not Significant	0	0	12	0.105335	0.146688	11.748	0	0	1.02145	1	1	1	1	1	1
NEUROG3-related disorder	Not Significant	Not Significant	Not Significant	0	0	1	0.00877793	0.012224	0.978998	0	0	1.02145	1	1	1	1	1	1
NEUROPATHY, HEREDITARY SENSORY AND AUTONOMIC, TYPE IC, SEVERE	Not Significant	Not Significant	Not Significant	0	0	7	0.0614455	0.0855681	6.85299	0	0	1.02145	1	1	1	1	1	1
NEXMIF-related disorder	Not Significant	Not Significant	Not Significant	0	0	4	0.0351117	0.0488961	3.91599	0	0	1.02145	1	1	1	1	1	1
NF1-related disorder	Not Significant	Not Significant	Not Significant	0	0	88	0.772458	1.07571	86.1518	0	0	1.02145	1	0.631037	0.268984	1	1	1
NF2-related disorder	Not Significant	Not Significant	Not Significant	0	0	18	0.158003	0.220032	17.622	0	0	1.02145	1	1	1	1	1	1
NFIA-Related Disorder	Not Significant	Not Significant	Not Significant	0	0	108	0.948016	1.32019	105.732	0	0	1.02145	1	0.645927	0.179001	1	1	0.740135
NFIX-related disorder	Not Significant	Not Significant	Not Significant	0	0	60	0.526676	0.733441	58.7399	0	0	1.02145	1	1	0.639804	1	1	1
NFKB1-related disorder	Not Significant	Not Significant	Not Significant	0	0	54	0.474008	0.660097	52.8659	0	0	1.02145	1	1	0.631795	1	1	1
NFKB2-related disorder	Not Significant	Not Significant	Not Significant	0	0	7	0.0614455	0.0855681	6.85299	0	0	1.02145	1	1	1	1	1	1
NFU1-related disorder	Not Significant	Not Significant	Not Significant	0	0	21	0.184336	0.256704	20.559	0	0	1.02145	1	1	1	1	1	1
NGLY1-related disorder	Not Significant	Not Significant	Not Significant	0	1	26	0.237004	0.330048	26.4329	0	3.02986	0.983621	1	0.282572	0.43622	1	1	1
NHLRC1-related disorder	Not Significant	Not Significant	Not Significant	0	0	1	0.00877793	0.012224	0.978998	0	0	1.02145	1	1	1	1	1	1
NHS-related disorder	Not Significant	Not Significant	Not Significant	0	0	9	0.0790013	0.110016	8.81098	0	0	1.02145	1	1	1	1	1	1
NICE approved PARP inhibitor treatment	Not Significant	Not Significant	Not Significant	0	0	42	0.368673	0.513409	41.1179	0	0	1.02145	1	1	1	1	1	1
NIK deficiency	Not Significant	Not Significant	Not Significant	1	0	5	0.0526676	0.0733441	5.87399	18.987	0	0.85121	0.0515252	1	0.119578	0.275733	1	0.545049
NIPBL-related disorder	Not Significant	Not Significant	Not Significant	0	0	69	0.605677	0.843457	67.5509	0	0	1.02145	1	1	0.408214	1	1	1
NK-cell enteropathy	Not Significant	Not Significant	Not Significant	0	1	129	1.14113	1.58912	127.27	0	0.629278	1.0136	0.634077	1	0.531905	1	1	1
NKX2-1-Related Disorders	Not Significant	Not Significant	Not Significant	0	0	14	0.122891	0.171136	13.706	0	0	1.02145	1	1	1	1	1	1
NKX2-5-related disorder	Not Significant	Not Significant	Not Significant	0	0	4	0.0351117	0.0488961	3.91599	0	0	1.02145	1	1	1	1	1	1
NKX2.5-related congenital, conduction and myopathic heart disease	Not Significant	Not Significant	Not Significant	0	0	4	0.0351117	0.0488961	3.91599	0	0	1.02145	1	1	1	1	1	1
NLRP3-related disorder	Not Significant	Not Significant	Not Significant	0	0	18	0.158003	0.220032	17.622	0	0	1.02145	1	1	1	1	1	1
NLRP7-related disorder	Not Significant	Not Significant	Not Significant	0	0	13	0.114113	0.158912	12.727	0	0	1.02145	1	1	1	1	1	1
NMNAT1-related disorder	Not Significant	Not Significant	Not Significant	0	0	4	0.0351117	0.0488961	3.91599	0	0	1.02145	1	1	1	1	1	1
NMNAT1-related retinopathy	Not Significant	Not Significant	Not Significant	0	0	4	0.0351117	0.0488961	3.91599	0	0	1.02145	1	1	1	1	1	1
NOBOX-related disorder	Not Significant	Not Significant	Not Significant	0	0	5	0.0438896	0.0611201	4.89499	0	0	1.02145	1	1	1	1	1	1
NODAL-related disorder	Not Significant	Not Significant	Not Significant	0	0	2	0.0175559	0.024448	1.958	0	0	1.02145	1	1	1	1	1	1
NOG-related disorder	Not Significant	Not Significant	Not Significant	0	0	4	0.0351117	0.0488961	3.91599	0	0	1.02145	1	1	1	1	1	1
NOG-related-symphlangism spectrum disorder	Not Significant	Not Significant	Not Significant	0	0	1	0.00877793	0.012224	0.978998	0	0	1.02145	1	1	1	1	1	1
NOR polyagglutination syndrome	Not Significant	Not Significant	Not Significant	0	0	1	0.00877793	0.012224	0.978998	0	0	1.02145	1	1	1	1	1	1
NOTCH1-related disorder	Not Significant	Not Significant	Not Significant	0	0	140	1.22891	1.71136	137.06	0	0	1.02145	0.639185	0.424029	0.127119	1	1	0.55669
NOTCH2-related disorder	Not Significant	Not Significant	Not Significant	0	0	32	0.280894	0.391169	31.3279	0	0	1.02145	1	1	1	1	1	1
NOTCH3-related disorder	Not Significant	Not Significant	Not Significant	0	0	256	2.24715	3.12935	250.624	0	0	1.02145	0.181481	0.0823626	0.00768475	0.740135	0.401407	0.0536454
NOVA2-related disorder	Not Significant	Not Significant	Not Significant	0	0	3	0.0263338	0.0366721	2.93699	0	0	1.02145	1	1	1	1	1	1
NPC1-related disorder	Not Significant	Not Significant	* Enriched	0	0	320	2.80894	3.91169	313.279	0	0	1.02145	0.12457	0.0377005	0.00254082	0.551552	0.211253	0.0198313
NPHP1-related disorder	Not Significant	Not Significant	Not Significant	0	0	60	0.526676	0.733441	58.7399	0	0	1.02145	1	1	0.639804	1	1	1
NPHP3-related Meckel-like syndrome	Not Significant	Not Significant	Not Significant	0	0	174	1.52736	2.12698	170.346	0	0	1.02145	0.41317	0.283098	0.0564733	1	1	0.293702
NPHP3-related disorder	Not Significant	Not Significant	Not Significant	0	0	126	1.10602	1.54023	123.354	0	0	1.02145	0.632605	0.412899	0.119544	1	1	0.545049
NPHP4-related disorder	Not Significant	Not Significant	Not Significant	0	0	119	1.04457	1.45466	116.501	0	0	1.02145	0.630927	0.410422	0.186571	1	1	0.745461
NPHS1-related disorder	Not Significant	Not Significant	Not Significant	0	0	27	0.237004	0.330048	26.4329	0	0	1.02145	1	1	1	1	1	1
NPHS2-related disorder	Not Significant	Not Significant	Not Significant	0	0	20	0.175559	0.24448	19.58	0	0	1.02145	1	1	1	1	1	1
NPR2-related disorder	Not Significant	Not Significant	Not Significant	0	0	120	1.05335	1.46688	117.48	0	0	1.02145	0.631092	0.410635	0.187717	1	1	0.745461
NPRL2-related disorder	Not Significant	Not Significant	Not Significant	0	1	11	0.105335	0.146688	11.748	0	6.81718	0.936331	1	0.137217	0.224857	1	0.592146	0.869935
NPTN-associated neurodevelopmental disorder	Not Significant	Not Significant	Not Significant	0	0	12	0.105335	0.146688	11.748	0	0	1.02145	1	1	1	1	1	1
NPTN-related neurodevelopmental disorder	Not Significant	Not Significant	Not Significant	0	0	72	0.632011	0.880129	70.4879	0	0	1.02145	1	1	0.409799	1	1	1
NR0B1-related disorder	Not Significant	Not Significant	Not Significant	0	0	12	0.105335	0.146688	11.748	0	0	1.02145	1	1	1	1	1	1
NR0B2-related disorder	Not Significant	Not Significant	Not Significant	0	0	1	0.00877793	0.012224	0.978998	0	0	1.02145	1	1	1	1	1	1
NR1H4-related disorder	Not Significant	Not Significant	Not Significant	0	0	27	0.237004	0.330048	26.4329	0	0	1.02145	1	1	1	1	1	1
NR2E3-related disorder	Not Significant	Not Significant	Not Significant	0	0	20	0.175559	0.24448	19.58	0	0	1.02145	1	1	1	1	1	1
NR2F1-related disorder	Not Significant	Not Significant	Not Significant	0	0	5	0.0438896	0.0611201	4.89499	0	0	1.02145	1	1	1	1	1	1
NR2F2-related disorder	Not Significant	Not Significant	Not Significant	0	0	8	0.0702234	0.0977921	7.83198	0	0	1.02145	1	1	1	1	1	1
NR3C2-related disorder	Not Significant	*** Enriched	*** Depleted	0	4	4	0.0702234	0.0977921	7.83198	0	40.9031	0.510726	1	1.50277e-06	1.27272e-05	1	1.92237e-05	0.000144221
NR4A2-related disorder	Not Significant	Not Significant	Not Significant	0	0	11	0.0965572	0.134464	10.769	0	0	1.02145	1	1	1	1	1	1
NR5A1-related disorder	Not Significant	Not Significant	Not Significant	0	0	54	0.474008	0.660097	52.8659	0	0	1.02145	1	1	0.631795	1	1	1
NRAP-related disorder	Not Significant	Not Significant	Not Significant	0	0	148	1.29913	1.80915	144.892	0	0	1.02145	0.644544	0.270972	0.0807802	1	1	0.401407
NRAS-related disorder	Not Significant	Not Significant	Not Significant	0	0	12	0.105335	0.146688	11.748	0	0	1.02145	1	1	1	1	1	1
NRCAM-related disorder	Not Significant	Not Significant	Not Significant	0	0	162	1.42202	1.98029	158.598	0	0	1.02145	0.41094	0.274567	0.0539494	1	1	0.287122
NRP2-related disorder	Not Significant	Not Significant	Not Significant	0	0	2	0.0175559	0.024448	1.958	0	0	1.02145	1	1	1	1	1	1
NRROS-related disorder	Not Significant	Not Significant	Not Significant	0	0	1	0.00877793	0.012224	0.978998	0	0	1.02145	1	1	1	1	1	1
NRXN2-related developmental disorder	Not Significant	Not Significant	Not Significant	0	0	14	0.122891	0.171136	13.706	0	0	1.02145	1	1	1	1	1	1
NSD1-related disorder	Not Significant	Not Significant	Not Significant	0	0	88	0.772458	1.07571	86.1518	0	0	1.02145	1	0.631037	0.268984	1	1	1
NSD2-associated disorder	Not Significant	Not Significant	Not Significant	0	0	14	0.122891	0.171136	13.706	0	0	1.02145	1	1	1	1	1	1
NSD2-related disorder	Not Significant	Not Significant	Not Significant	0	0	84	0.737346	1.02682	82.2358	0	0	1.02145	1	0.630048	0.427262	1	1	1
NT5E-related disorder	Not Significant	Not Significant	Not Significant	2	0	16	0.158003	0.220032	17.622	12.658	0	0.907958	0.0107379	1	0.0540209	0.0716746	1	0.287122
NTHL1-deficiency tumor predisposition syndrome	Not Significant	Not Significant	Not Significant	0	0	38	0.333561	0.464513	37.2019	0	0	1.02145	1	1	1	1	1	1
NTHL1-related disorder	Not Significant	Not Significant	Not Significant	0	0	19	0.166781	0.232256	18.601	0	0	1.02145	1	1	1	1	1	1
NTRK1-related disorder	Not Significant	Not Significant	Not Significant	1	0	6	0.0614455	0.0855681	6.85299	16.2746	0	0.875531	0.0598509	1	0.138068	0.305993	1	0.59355
NUDT2-associated condition	Not Significant	Not Significant	Not Significant	0	0	1	0.00877793	0.012224	0.978998	0	0	1.02145	1	1	1	1	1	1
NUP107-related disorder	Not Significant	Not Significant	Not Significant	0	0	80	0.702234	0.977921	78.3198	0	0	1.02145	1	1	0.419678	1	1	1
NUP14 Related Disorders	Not Significant	Not Significant	Not Significant	0	0	58	0.50912	0.708993	56.7819	0	0	1.02145	1	1	0.636711	1	1	1
NUP160-related disorder	Not Significant	Not Significant	Not Significant	0	0	24	0.21067	0.293376	23.496	0	0	1.02145	1	1	1	1	1	1
NUP188-related disorder	Not Significant	Not Significant	Not Significant	0	0	32	0.280894	0.391169	31.3279	0	0	1.02145	1	1	1	1	1	1
NUP214-related disorder	Not Significant	Not Significant	Not Significant	0	0	29	0.25456	0.354496	28.3909	0	0	1.02145	1	1	1	1	1	1
NUP93-related disorder	Not Significant	Not Significant	Not Significant	0	0	34	0.29845	0.415617	33.2859	0	0	1.02145	1	1	1	1	1	1
NUS1-related disorder	Not Significant	Not Significant	Not Significant	0	0	9	0.0790013	0.110016	8.81098	0	0	1.02145	1	1	1	1	1	1
NUS1-related epilepsy-myoclonus-ataxia syndrome	Not Significant	Not Significant	Not Significant	0	0	3	0.0263338	0.0366721	2.93699	0	0	1.02145	1	1	1	1	1	1
NYX-related disorder	Not Significant	Not Significant	Not Significant	0	0	2	0.0175559	0.024448	1.958	0	0	1.02145	1	1	1	1	1	1
Nabais Sa-de Vries syndrome	Not Significant	Not Significant	Not Significant	0	0	11	0.0965572	0.134464	10.769	0	0	1.02145	1	1	1	1	1	1
Naegeli-Franceschetti-Jadassohn syndrome	Not Significant	Not Significant	Not Significant	0	0	2	0.0175559	0.024448	1.958	0	0	1.02145	1	1	1	1	1	1
Nager acrofacial dysostosis	Not Significant	Not Significant	Not Significant	0	0	120	1.05335	1.46688	117.48	0	0	1.02145	0.631092	0.410635	0.187717	1	1	0.745461
Nail dystrophy	Not Significant	Not Significant	Not Significant	0	0	4	0.0351117	0.0488961	3.91599	0	0	1.02145	1	1	1	1	1	1
Nance-Horan syndrome	Not Significant	Not Significant	Not Significant	0	0	156	1.36936	1.90695	152.724	0	0	1.02145	0.650847	0.272127	0.0840158	1	1	0.404225
Narrow chest	Not Significant	Not Significant	Not Significant	0	0	2	0.0175559	0.024448	1.958	0	0	1.02145	1	1	1	1	1	1
Naxos disease	Not Significant	Not Significant	Not Significant	0	0	190	1.66781	2.32256	186.01	0	0	1.02145	0.421193	0.181811	0.0375628	1	0.740135	0.210943
Neonatal death	Not Significant	Not Significant	Not Significant	0	0	14	0.122891	0.171136	13.706	0	0	1.02145	1	1	1	1	1	1
Neonatal developmental and epileptic encephalopathy with movement disorders and arthrogryposis (NDEEMA)	Not Significant	Not Significant	Not Significant	0	0	12	0.105335	0.146688	11.748	0	0	1.02145	1	1	1	1	1	1
Neonatal encephalopathy	Not Significant	Not Significant	Not Significant	0	1	161	1.42202	1.98029	158.598	0	0.504976	1.01515	0.41094	1	0.271301	1	1	1
Neonatal hypotonia	Not Significant	Not Significant	Not Significant	0	2	41	0.377451	0.525633	42.0969	0	3.80494	0.973943	1	0.0971582	0.228252	1	0.454205	0.881953
Neonatal insulin-dependent diabetes mellitus	Not Significant	Not Significant	Not Significant	0	0	30	0.263338	0.366721	29.3699	0	0	1.02145	1	1	1	1	1	1
Neonatal respiratory distress	Not Significant	Not Significant	Not Significant	0	1	17	0.158003	0.220032	17.622	0	4.54479	0.964705	1	0.198594	0.317547	1	0.776116	1
Neonatal seizure	Not Significant	Not Significant	Not Significant	1	0	62	0.553009	0.770113	61.6769	1.80829	0	1.00524	0.426187	1	1	1	1	1
Nephrolithiasis/nephrocalcinosis	Not Significant	Not Significant	Not Significant	0	2	115	1.02702	1.43021	114.543	0	1.3984	1.00399	0.630674	0.656615	1	1	1	1
Nephrotic range proteinuria	Not Significant	Not Significant	Not Significant	0	0	28	0.245782	0.342272	27.4119	0	0	1.02145	1	1	1	1	1	1
Netherton syndrome	Not Significant	Not Significant	Not Significant	0	0	224	1.96626	2.73818	219.296	0	0	1.02145	0.274798	0.122301	0.0169659	1	0.547887	0.106944
Neu-Laxova syndrome 1	Not Significant	Not Significant	** Enriched	0	0	361	3.16883	4.41287	353.418	0	0	1.02145	0.0834819	0.026364	0.000758926	0.402815	0.154102	0.00667588
Neu-Laxova syndrome 2	Not Significant	Not Significant	* Enriched	0	0	290	2.5456	3.54496	283.909	0	0	1.02145	0.191665	0.0559055	0.00353545	0.753284	0.291295	0.026692
Neurodegeneration due to 3-hydroxyisobutyryl coenzyme A hydrolase deficiency	Not Significant	Not Significant	Not Significant	0	0	12	0.105335	0.146688	11.748	0	0	1.02145	1	1	1	1	1	1
Neurodegeneration with ataxia	Not Significant	Not Significant	Not Significant	0	1	16	0.149225	0.207808	16.643	0	4.81213	0.961367	1	0.188677	0.302906	1	0.747628	1
Neurodevelopmental Disability	Not Significant	Not Significant	Not Significant	0	0	90	0.790013	1.10016	88.1098	0	0	1.02145	1	0.63182	0.269639	1	1	1
Neurodevelopmental abnormality	Not Significant	Not Significant	Not Significant	4	15	1337	11.9029	16.5758	1327.52	0.336053	0.904936	1.00714	0.0183043	0.804842	0.0719361	0.11242	1	0.362189
Neurodevelopmental delay	Not Significant	Not Significant	Not Significant	28	28	3276	29.2481	40.7304	3262.02	0.957329	0.687447	1.00429	0.925886	0.048043	0.102327	1	0.258278	0.474874
Neurodevelopmental disorder with ataxia	Not Significant	Not Significant	Not Significant	0	0	1	0.00877793	0.012224	0.978998	0	0	1.02145	1	1	1	1	1	1
Neurodevelopmental disorder with brain abnormalities	Not Significant	Not Significant	Not Significant	1	0	7	0.0702234	0.0977921	7.83198	14.2403	0	0.893771	0.0681034	1	0.156171	0.345001	1	0.661662
Neurodevelopmental disorder with brain malformations and multiple congenital anomalies	Not Significant	Not Significant	Not Significant	0	0	10	0.0877793	0.12224	9.78998	0	0	1.02145	1	1	1	1	1	1
Neurodevelopmental disorder with epilepsy and hemochromatosis	Not Significant	Not Significant	Not Significant	0	0	27	0.237004	0.330048	26.4329	0	0	1.02145	1	1	1	1	1	1
Neurodevelopmental disorder with hypotonia	Not Significant	Not Significant	Not Significant	0	0	22	0.193114	0.268928	21.538	0	0	1.02145	1	1	1	1	1	1
Neurodevelopmental disorder with poor growth	Not Significant	Not Significant	Not Significant	0	0	4	0.0351117	0.0488961	3.91599	0	0	1.02145	1	1	1	1	1	1
Neurodevelopmental disorder with poor language and loss of hand skills	Not Significant	Not Significant	Not Significant	0	0	5	0.0438896	0.0611201	4.89499	0	0	1.02145	1	1	1	1	1	1
Neurodevelopmental disorder with variable cerebral and eye anomalies	Not Significant	Not Significant	Not Significant	0	0	2	0.0175559	0.024448	1.958	0	0	1.02145	1	1	1	1	1	1
Neurodevelopmental disorder without autism with seizures	Not Significant	Not Significant	Not Significant	0	0	34	0.29845	0.415617	33.2859	0	0	1.02145	1	1	1	1	1	1
Neurodevelopmental disorder, RABGAP1-related	Not Significant	Not Significant	Not Significant	0	0	13	0.114113	0.158912	12.727	0	0	1.02145	1	1	1	1	1	1
Neurodevelopmental disorders	Not Significant	Not Significant	Not Significant	0	0	184	1.61514	2.24922	180.136	0	0	1.02145	0.417568	0.180743	0.0366046	1	0.740135	0.207899
Neurodevelopmental phenotype	Not Significant	Not Significant	Not Significant	0	0	1	0.00877793	0.012224	0.978998	0	0	1.02145	1	1	1	1	1	1
Neurodevelopmental with craniofacial anomalies disorder	Not Significant	Not Significant	Not Significant	0	0	3	0.0263338	0.0366721	2.93699	0	0	1.02145	1	1	1	1	1	1
Neurofibrmatosis type 1	Not Significant	Not Significant	Not Significant	0	0	22	0.193114	0.268928	21.538	0	0	1.02145	1	1	1	1	1	1
Neurofibromatosis, type 1	Not Significant	Not Significant	* Enriched	0	0	286	2.51049	3.49607	279.993	0	0	1.02145	0.189676	0.0554351	0.00559723	0.750113	0.290266	0.0400548
Neurological syndrome with pontocerebellar hypoplasia	Not Significant	Not Significant	Not Significant	0	0	9	0.0790013	0.110016	8.81098	0	0	1.02145	1	1	1	1	1	1
Neuromuscular disease, congenital, with uniform type 1 fiber	Not Significant	Not Significant	Not Significant	0	0	16	0.140447	0.195584	15.664	0	0	1.02145	1	1	1	1	1	1
Neuronal Ceroid-Lipofuscinosis, Recessive	Not Significant	Not Significant	Not Significant	0	0	15	0.131669	0.18336	14.685	0	0	1.02145	1	1	1	1	1	1
Neuropathy, axonal, with vocal cord paresis, autosomal recessive	Not Significant	Not Significant	Not Significant	0	0	54	0.474008	0.660097	52.8659	0	0	1.02145	1	1	0.631795	1	1	1
Neuropathy, hereditary sensory and autonomic, type IA, severe	Not Significant	Not Significant	Not Significant	0	0	48	0.421341	0.586753	46.9919	0	0	1.02145	1	1	0.628254	1	1	1
Nevus sebaceous	Not Significant	* Enriched	** Depleted	3	4	54	0.535454	0.745665	59.7189	5.60273	5.36434	0.904237	0.0166778	0.00669976	0.000291241	0.105806	0.0470351	0.00270726
Newfoundland cone-rod dystrophy	Not Significant	Not Significant	Not Significant	0	0	21	0.184336	0.256704	20.559	0	0	1.02145	1	1	1	1	1	1
Nezelof syndrome	Not Significant	Not Significant	Not Significant	0	0	4	0.0351117	0.0488961	3.91599	0	0	1.02145	1	1	1	1	1	1
Niemann-Pick disease	*** Enriched	*** Depleted	*** Depleted	1224	0	15588	147.575	205.51	16458.9	8.29411	0	0.947085	0	2.63754e-90	2.60896e-295	0	3.25378e-88	1.26187e-292
Nijmegen breakage syndrome	*** Depleted	*** Depleted	*** Enriched	1	0	11628	102.079	142.153	11384.8	0.00979638	0	1.02136	5.36679e-43	1.82516e-62	2.91713e-105	3.17537e-41	1.55783e-60	4.2127e-103
Nijmegen breakage syndrome-like disorder	*** Enriched	*** Enriched	*** Depleted	120	240	1322	14.7645	20.5608	1646.67	8.12762	11.6727	0.80283	4.60928e-67	1.16692e-169	3.46662e-239	4.25605e-65	2.67347e-167	1.28819e-236
Nil-Deshwar neurodevelopmental syndrome	Not Significant	Not Significant	Not Significant	0	0	56	0.491564	0.684545	54.8239	0	0	1.02145	1	1	0.634028	1	1	1
Nizon-Isidor syndrome	Not Significant	Not Significant	Not Significant	1	0	135	1.1938	1.66247	133.144	0.837663	0	1.01394	1	0.420091	0.538697	1	1	1
Nodal T-follicular helper cell lymphoma	Not Significant	Not Significant	Not Significant	0	0	3	0.0263338	0.0366721	2.93699	0	0	1.02145	1	1	1	1	1	1
Non-dilated left ventricular cardiomyopathy	Not Significant	Not Significant	Not Significant	0	0	74	0.649567	0.904577	72.4459	0	0	1.02145	1	1	0.411536	1	1	1
Non-obstructive azoospermia	Not Significant	Not Significant	Not Significant	2	3	347	3.08983	4.30285	344.607	0.647285	0.697212	1.00694	0.775297	0.805673	0.572972	1	1	1
Non-ossifying fibromas with pathologic factures and X-linked intellectual disability	Not Significant	Not Significant	Not Significant	0	0	20	0.175559	0.24448	19.58	0	0	1.02145	1	1	1	1	1	1
Non-progressive congenital cerebellar ataxia	Not Significant	Not Significant	Not Significant	0	0	25	0.219448	0.3056	24.475	0	0	1.02145	1	1	1	1	1	1
Non-progressive neurodevelopmental disorder with spasticity and transient opisthotonus	Not Significant	Not Significant	Not Significant	0	0	42	0.368673	0.513409	41.1179	0	0	1.02145	1	1	1	1	1	1
Non-syndromic male infertility due to sperm motility disorder	Not Significant	Not Significant	Not Significant	0	0	19	0.166781	0.232256	18.601	0	0	1.02145	1	1	1	1	1	1
Non-syndromic oligodontia	Not Significant	Not Significant	Not Significant	0	0	10	0.0877793	0.12224	9.78998	0	0	1.02145	1	1	1	1	1	1
Noncompaction cardiomyopathy	Not Significant	Not Significant	Not Significant	0	2	14	0.140447	0.195584	15.664	0	10.2258	0.893771	1	0.0160027	0.0435488	1	0.10182	0.235279
Nongoitrous Euthyroid Hyperthyrotropinemia	Not Significant	Not Significant	Not Significant	0	0	6	0.0526676	0.0733441	5.87399	0	0	1.02145	1	1	1	1	1	1
Nonpapillary renal cell carcinoma	Not Significant	Not Significant	Not Significant	43	70	4866	43.7053	60.8634	4874.43	0.983862	1.15012	0.99827	1	0.245014	0.400559	1	0.940516	1
Nonsmall cell lung cancer, response to tyrosine kinase inhibitor in, somatic	Not Significant	Not Significant	Not Significant	2	0	14	0.140447	0.195584	15.664	14.2403	0	0.893771	0.00852025	1	0.0435488	0.0578477	1	0.235279
Nonspecific Intellectual Disability	Not Significant	Not Significant	Not Significant	0	0	72	0.632011	0.880129	70.4879	0	0	1.02145	1	1	0.409799	1	1	1
Nonsyndromic Deafness	Not Significant	Not Significant	Not Significant	0	0	36	0.316005	0.440065	35.2439	0	0	1.02145	1	1	1	1	1	1
Nonsyndromic Hearing Loss and Deafness, Mitochondrial	Not Significant	Not Significant	Not Significant	0	0	2	0.0175559	0.024448	1.958	0	0	1.02145	1	1	1	1	1	1
Nonsyndromic Oculocutaneous Albinism	*** Enriched	Not Significant	*** Depleted	13	0	112	1.09724	1.528	122.375	11.8479	0	0.915221	1.12722e-10	0.412408	2.64501e-06	2.07037e-09	1	3.28964e-05
Nonsyndromic cleft lip palate	Not Significant	Not Significant	Not Significant	0	0	18	0.158003	0.220032	17.622	0	0	1.02145	1	1	1	1	1	1
Nonsyndromic cleft lip with or without cleft palate	Not Significant	Not Significant	Not Significant	0	0	20	0.175559	0.24448	19.58	0	0	1.02145	1	1	1	1	1	1
Nonsyndromic genetic hearing loss	Not Significant	Not Significant	Not Significant	0	0	8	0.0702234	0.0977921	7.83198	0	0	1.02145	1	1	1	1	1	1
Nonsyndromic hypergonadotropic hypogonadism	Not Significant	Not Significant	Not Significant	0	0	4	0.0351117	0.0488961	3.91599	0	0	1.02145	1	1	1	1	1	1
Noonan Syndrome-like developmental disorder	Not Significant	Not Significant	Not Significant	0	0	30	0.263338	0.366721	29.3699	0	0	1.02145	1	1	1	1	1	1
Noonan syndrome	Not Significant	*** Depleted	Not Significant	27	14	2877	25.614	35.6697	2856.72	1.05411	0.39249	1.0071	0.765293	6.52408e-05	0.0079443	1	0.000672514	0.0551233
Noonan syndrome and Noonan-related syndrome	Not Significant	Not Significant	Not Significant	0	7	247	2.22959	3.1049	248.666	0	2.2545	0.993302	0.181389	0.0380867	0.383827	0.740135	0.211737	1
Noonan syndrome with multiple lentigines	Not Significant	Not Significant	Not Significant	0	3	167	1.49225	2.07808	166.43	0	1.44364	1.00343	0.412036	0.468152	1	1	1	1
Noonan syndrome-like disorder with loose anagen hair 1	Not Significant	Not Significant	Not Significant	0	0	10	0.0877793	0.12224	9.78998	0	0	1.02145	1	1	1	1	1	1
Noonan syndrome-like disorder with loose anagen hair 2	* Enriched	Not Significant	Not Significant	4	0	80	0.737346	1.02682	82.2358	5.42486	0	0.972812	0.00656365	0.630048	0.10095	0.0461363	1	0.469102
Norman-Roberts syndrome	Not Significant	Not Significant	Not Significant	0	0	264	2.31737	3.22714	258.455	0	0	1.02145	0.182444	0.0841191	0.00797715	0.740135	0.404225	0.0551684
Normokalemic periodic paralysis, potassium-sensitive	Not Significant	Not Significant	Not Significant	0	0	3	0.0263338	0.0366721	2.93699	0	0	1.02145	1	1	1	1	1	1
Norrie disease	Not Significant	Not Significant	Not Significant	0	0	43	0.377451	0.525633	42.0969	0	0	1.02145	1	1	1	1	1	1
Norum disease	Not Significant	Not Significant	Not Significant	0	0	70	0.614455	0.855681	68.5299	0	0	1.02145	1	1	0.408601	1	1	1
Nuclear pulverulent cataract	Not Significant	Not Significant	Not Significant	0	0	4	0.0351117	0.0488961	3.91599	0	0	1.02145	1	1	1	1	1	1
Nuerodevelopment disorder	Not Significant	Not Significant	Not Significant	0	0	13	0.114113	0.158912	12.727	0	0	1.02145	1	1	1	1	1	1
O'Donnell-Luria-Rodan syndrome	** Depleted	*** Enriched	*** Depleted	0	72	795	7.61046	10.5982	848.791	0	6.79359	0.936626	0.000814744	3.37995e-36	2.64563e-22	0.00707303	1.66382e-34	8.76248e-21
OBSCN-related disorder	Not Significant	Not Significant	Not Significant	0	0	38	0.333561	0.464513	37.2019	0	0	1.02145	1	1	1	1	1	1
OBSL1-related disorder	Not Significant	Not Significant	Not Significant	0	0	48	0.421341	0.586753	46.9919	0	0	1.02145	1	1	0.628254	1	1	1
OCA2-related disorder	Not Significant	Not Significant	* Enriched	0	0	297	2.60704	3.63053	290.762	0	0	1.02145	0.121685	0.0571191	0.00361092	0.547887	0.295648	0.0271742
OCLN-related disorder	Not Significant	Not Significant	Not Significant	0	0	9	0.0790013	0.110016	8.81098	0	0	1.02145	1	1	1	1	1	1
OCRL-related disorder	Not Significant	Not Significant	Not Significant	0	0	39	0.342339	0.476737	38.1809	0	0	1.02145	1	1	1	1	1	1
OCULOECTODERMAL SYNDROME, SOMATIC	* Enriched	Not Significant	Not Significant	3	0	27	0.263338	0.366721	29.3699	11.3922	0	0.919307	0.00229986	1	0.0246497	0.0181646	1	0.148088
ODAD1-related disorder	Not Significant	Not Significant	Not Significant	0	0	18	0.158003	0.220032	17.622	0	0	1.02145	1	1	1	1	1	1
ODAD2-related disorder	Not Significant	Not Significant	Not Significant	0	0	13	0.114113	0.158912	12.727	0	0	1.02145	1	1	1	1	1	1
ODAD3-related disorder	Not Significant	Not Significant	Not Significant	0	0	5	0.0438896	0.0611201	4.89499	0	0	1.02145	1	1	1	1	1	1
ODAD4-related disorder	Not Significant	Not Significant	Not Significant	0	0	12	0.105335	0.146688	11.748	0	0	1.02145	1	1	1	1	1	1
ODAPH-related disorder	Not Significant	Not Significant	Not Significant	0	0	9	0.0790013	0.110016	8.81098	0	0	1.02145	1	1	1	1	1	1
ODF2-related disorder	Not Significant	Not Significant	Not Significant	0	0	12	0.105335	0.146688	11.748	0	0	1.02145	1	1	1	1	1	1
OFD1-related ciliopathy	Not Significant	Not Significant	Not Significant	0	0	17	0.149225	0.207808	16.643	0	0	1.02145	1	1	1	1	1	1
OFD1-related disorder	Not Significant	Not Significant	Not Significant	0	0	119	1.04457	1.45466	116.501	0	0	1.02145	0.630927	0.410422	0.186571	1	1	0.745461
OPA1-related disorder	*** Enriched	** Depleted	Not Significant	19	0	608	5.50376	7.66446	613.832	3.45219	0	0.990499	4.71282e-06	0.000803136	0.122356	5.64927e-05	0.0069961	0.547887
OPA1-related optic atrophy with or without extraocular features	Not Significant	Not Significant	Not Significant	3	0	96	0.869015	1.21018	96.9208	3.45219	0	0.990499	0.0570605	0.637441	0.467259	0.295645	1	1
OPHN1-related disorder	Not Significant	Not Significant	Not Significant	0	0	18	0.158003	0.220032	17.622	0	0	1.02145	1	1	1	1	1	1
OPLAH-related disorder	Not Significant	Not Significant	Not Significant	0	0	44	0.386229	0.537857	43.0759	0	0	1.02145	1	1	1	1	1	1
OPTN-related disorder	Not Significant	* Enriched	Not Significant	0	8	184	1.68536	2.34701	187.968	0	3.40859	0.978892	0.422553	0.0027145	0.0681563	1	0.0208137	0.34503
OPTN-related open angle glaucoma	* Depleted	*** Enriched	* Depleted	0	25	626	5.71443	7.95783	637.328	0	3.14156	0.982226	0.0054716	8.58145e-07	0.00553481	0.039387	1.12953e-05	0.03972
ORC1-related disorder	Not Significant	Not Significant	Not Significant	1	0	3	0.0351117	0.0488961	3.91599	28.4805	0	0.766089	0.0346521	1	0.0813981	0.198549	1	0.401407
ORC3-related disorder	Not Significant	Not Significant	Not Significant	0	0	44	0.386229	0.537857	43.0759	0	0	1.02145	1	1	1	1	1	1
OSTEOPOROSIS, EARLY-ONSET, SUSCEPTIBILITY TO	Not Significant	Not Significant	Not Significant	0	0	4	0.0351117	0.0488961	3.91599	0	0	1.02145	1	1	1	1	1	1
OTC-related disorder	Not Significant	Not Significant	Not Significant	0	0	33	0.289672	0.403393	32.3069	0	0	1.02145	1	1	1	1	1	1
OTOA-related disorder	Not Significant	Not Significant	Not Significant	0	0	21	0.184336	0.256704	20.559	0	0	1.02145	1	1	1	1	1	1
OTOF-related disorder	Not Significant	Not Significant	Not Significant	0	0	27	0.237004	0.330048	26.4329	0	0	1.02145	1	1	1	1	1	1
OTOG-related disorder	Not Significant	Not Significant	Not Significant	0	0	24	0.21067	0.293376	23.496	0	0	1.02145	1	1	1	1	1	1
OTOGL-related disorder	Not Significant	Not Significant	Not Significant	0	0	36	0.316005	0.440065	35.2439	0	0	1.02145	1	1	1	1	1	1
OTUD5-related disorder	Not Significant	Not Significant	Not Significant	0	0	11	0.0965572	0.134464	10.769	0	0	1.02145	1	1	1	1	1	1
OTX2-related disorder	Not Significant	Not Significant	Not Significant	0	0	25	0.219448	0.3056	24.475	0	0	1.02145	1	1	1	1	1	1
OVARIAN CANCER, EPITHELIAL, SOMATIC	Not Significant	* Enriched	Not Significant	0	3	18	0.184336	0.256704	20.559	0	11.6866	0.875531	1	0.00206005	0.00928265	1	0.0164023	0.0623983
OXCT1-related disorder	Not Significant	Not Significant	Not Significant	0	0	26	0.228226	0.317824	25.4539	0	0	1.02145	1	1	1	1	1	1
Obesity due to prohormone convertase I deficiency	Not Significant	Not Significant	Not Significant	0	0	5	0.0438896	0.0611201	4.89499	0	0	1.02145	1	1	1	1	1	1
Obesity, autosomal dominant	Not Significant	Not Significant	Not Significant	0	0	3	0.0263338	0.0366721	2.93699	0	0	1.02145	1	1	1	1	1	1
Obesity, mild, early-onset	Not Significant	Not Significant	Not Significant	0	0	1	0.00877793	0.012224	0.978998	0	0	1.02145	1	1	1	1	1	1
Obstructive azoospermia	** Enriched	Not Significant	Not Significant	8	0	206	1.87848	2.61594	209.506	4.25877	0	0.983267	0.000682916	0.121055	0.0945908	0.00604916	0.547887	0.442542
Ochoa syndrome	Not Significant	Not Significant	Not Significant	0	0	4	0.0351117	0.0488961	3.91599	0	0	1.02145	1	1	1	1	1	1
Ocular albinism with congenital sensorineural hearing loss	*** Enriched	Not Significant	*** Depleted	3	0	1	0.0351117	0.0488961	3.91599	85.4416	0	0.255363	2.68762e-06	1	3.64706e-05	3.33854e-05	1	0.000391854
Ocular cystinosis	Not Significant	Not Significant	** Enriched	0	0	432	3.79206	5.28078	422.927	0	0	1.02145	0.0375279	0.0127201	0.000265156	0.210943	0.0820478	0.00248831
Ocular impairment	Not Significant	Not Significant	Not Significant	1	0	32	0.289672	0.403393	32.3069	3.45219	0	0.990499	0.252447	1	0.503636	0.966008	1	1
Oculocutaneous albinism type 1A	*** Enriched	Not Significant	*** Depleted	10	0	0	0.0877793	0.12224	9.78998	113.922	0	0	2.71594e-21	1	1.66953e-17	8.7389e-20	1	4.608e-16
Oculocutaneous albinism type 1B	*** Enriched	Not Significant	*** Depleted	10	0	0	0.0877793	0.12224	9.78998	113.922	0	0	2.71594e-21	1	1.66953e-17	8.7389e-20	1	4.608e-16
Oculocutaneous albinism type 3	*** Enriched	Not Significant	*** Depleted	4	0	8	0.105335	0.146688	11.748	37.974	0	0.680968	2.77789e-06	1	8.41244e-05	3.43109e-05	1	0.000853313
Oculocutaneous albinism type 4	Not Significant	Not Significant	Not Significant	0	0	56	0.491564	0.684545	54.8239	0	0	1.02145	1	1	0.634028	1	1	1
Oculofaciocardiodental syndrome (OFCD)	Not Significant	Not Significant	Not Significant	0	0	8	0.0702234	0.0977921	7.83198	0	0	1.02145	1	1	1	1	1	1
Oculomotor apraxia	Not Significant	Not Significant	Not Significant	0	0	8	0.0702234	0.0977921	7.83198	0	0	1.02145	1	1	1	1	1	1
Ogden syndrome	Not Significant	Not Significant	Not Significant	0	0	190	1.66781	2.32256	186.01	0	0	1.02145	0.421193	0.181811	0.0375628	1	0.740135	0.210943
Oguchi disease	Not Significant	Not Significant	Not Significant	0	0	16	0.140447	0.195584	15.664	0	0	1.02145	1	1	1	1	1	1
Oguchi disease-1	Not Significant	Not Significant	Not Significant	0	0	8	0.0702234	0.0977921	7.83198	0	0	1.02145	1	1	1	1	1	1
Oguchi disease-2	Not Significant	Not Significant	Not Significant	0	0	38	0.333561	0.464513	37.2019	0	0	1.02145	1	1	1	1	1	1
Okur-Chung neurodevelopmental syndrome	*** Enriched	*** Depleted	** Depleted	52	0	1352	12.3242	17.1625	1374.51	4.21934	0	0.983621	2.14389e-17	6.60893e-08	0.000120653	5.8959e-16	9.75209e-07	0.00120105
Oligodontia	Not Significant	Not Significant	Not Significant	0	0	60	0.526676	0.733441	58.7399	0	0	1.02145	1	1	0.639804	1	1	1
Olivopontocerebellar hypoplasia	Not Significant	Not Significant	Not Significant	0	0	120	1.05335	1.46688	117.48	0	0	1.02145	0.631092	0.410635	0.187717	1	1	0.745461
Ollier disease	Not Significant	Not Significant	Not Significant	0	0	65	0.570565	0.794561	63.6349	0	0	1.02145	1	1	0.649079	1	1	1
Olmsted syndrome 1	Not Significant	Not Significant	Not Significant	0	0	35	0.307227	0.427841	34.2649	0	0	1.02145	1	1	1	1	1	1
Olmsted syndrome 2	Not Significant	Not Significant	Not Significant	0	0	4	0.0351117	0.0488961	3.91599	0	0	1.02145	1	1	1	1	1	1
Olmsted syndrome, X-linked	Not Significant	Not Significant	Not Significant	1	0	5	0.0526676	0.0733441	5.87399	18.987	0	0.85121	0.0515252	1	0.119578	0.275733	1	0.545049
Omenn syndrome	*** Depleted	*** Enriched	*** Depleted	0	55	1204	11.0514	15.39	1232.56	0	3.57374	0.97683	2.73141e-05	2.38127e-15	9.42831e-07	0.000297034	5.90877e-14	1.23036e-05
Optic nerve aplasia, bilateral	Not Significant	Not Significant	Not Significant	0	0	34	0.29845	0.415617	33.2859	0	0	1.02145	1	1	1	1	1	1
Optic nerve hypoplasia	Not Significant	Not Significant	Not Significant	0	0	29	0.25456	0.354496	28.3909	0	0	1.02145	1	1	1	1	1	1
Oral cavity telangiectasia	Not Significant	Not Significant	Not Significant	0	0	34	0.29845	0.415617	33.2859	0	0	1.02145	1	1	1	1	1	1
Oroticaciduria	Not Significant	Not Significant	Not Significant	0	0	33	0.289672	0.403393	32.3069	0	0	1.02145	1	1	1	1	1	1
Ossifying fibroma of the jaw	Not Significant	Not Significant	Not Significant	0	0	26	0.228226	0.317824	25.4539	0	0	1.02145	1	1	1	1	1	1
Osteogenesis imperfecta type 15	Not Significant	Not Significant	Not Significant	0	0	2	0.0175559	0.024448	1.958	0	0	1.02145	1	1	1	1	1	1
Osteomyelitis leading to amputation due to slow healing fractures	Not Significant	Not Significant	Not Significant	0	1	11	0.105335	0.146688	11.748	0	6.81718	0.936331	1	0.137217	0.224857	1	0.592146	0.869935
Osteopenia	Not Significant	Not Significant	Not Significant	0	0	16	0.140447	0.195584	15.664	0	0	1.02145	1	1	1	1	1	1
Other rare neuromuscular disorders	Not Significant	Not Significant	Not Significant	0	0	54	0.474008	0.660097	52.8659	0	0	1.02145	1	1	0.631795	1	1	1
Ovarian Cancers	Not Significant	Not Significant	Not Significant	0	0	17	0.149225	0.207808	16.643	0	0	1.02145	1	1	1	1	1	1
Ovarian cancer	Not Significant	Not Significant	Not Significant	0	0	91	0.798791	1.11239	89.0888	0	0	1.02145	1	0.63228	0.270136	1	1	1
Ovarian serous cystadenocarcinoma	Not Significant	*** Enriched	*** Depleted	34	448	3424	34.2866	47.747	3823.97	0.991641	9.38279	0.895405	1	1.66994e-273	9.10874e-209	1	7.48307e-271	2.66877e-206
P2RY12-related disorder	Not Significant	Not Significant	Not Significant	0	0	1	0.00877793	0.012224	0.978998	0	0	1.02145	1	1	1	1	1	1
P3H1-related disorder	* Enriched	Not Significant	Not Significant	3	0	36	0.342339	0.476737	38.1809	8.76324	0	0.942879	0.00488224	1	0.04834	0.0356157	1	0.259691
P3H2-related disorder	Not Significant	Not Significant	Not Significant	1	0	6	0.0614455	0.0855681	6.85299	16.2746	0	0.875531	0.0598509	1	0.138068	0.305993	1	0.59355
P5CS deficiency	Not Significant	Not Significant	Not Significant	0	0	22	0.193114	0.268928	21.538	0	0	1.02145	1	1	1	1	1	1
PACS1-related syndrome	Not Significant	Not Significant	Not Significant	0	0	10	0.0877793	0.12224	9.78998	0	0	1.02145	1	1	1	1	1	1
PADI3-related disorder	Not Significant	Not Significant	Not Significant	0	0	1	0.00877793	0.012224	0.978998	0	0	1.02145	1	1	1	1	1	1
PADI6-related disorder	Not Significant	Not Significant	Not Significant	0	0	2	0.0175559	0.024448	1.958	0	0	1.02145	1	1	1	1	1	1
PAFAH1B1-related disorder	Not Significant	Not Significant	Not Significant	0	0	36	0.316005	0.440065	35.2439	0	0	1.02145	1	1	1	1	1	1
PAGET DISEASE OF BONE 7, EARLY-ONSET	Not Significant	Not Significant	Not Significant	0	0	6	0.0526676	0.0733441	5.87399	0	0	1.02145	1	1	1	1	1	1
PAH-related disorder	*** Enriched	* Depleted	*** Depleted	94	0	423	4.53819	6.31982	506.142	20.7131	0	0.835734	1.55871e-90	0.00385979	3.57096e-57	1.94654e-88	0.0286788	2.79719e-55
PAIN SENSITIVITY QUANTITATIVE TRAIT LOCUS 1	Not Significant	Not Significant	Not Significant	1	0	6	0.0614455	0.0855681	6.85299	16.2746	0	0.875531	0.0598509	1	0.138068	0.305993	1	0.59355
PAK1-related disorder	Not Significant	Not Significant	Not Significant	0	2	22	0.21067	0.293376	23.496	0	6.81718	0.936331	1	0.0345152	0.0898011	1	0.198137	0.423711
PAK1-related neurodevelopmental disorders	Not Significant	Not Significant	Not Significant	0	1	11	0.105335	0.146688	11.748	0	6.81718	0.936331	1	0.137217	0.224857	1	0.592146	0.869935
PALB2-related cancer predisposition	Not Significant	Not Significant	Not Significant	0	0	48	0.421341	0.586753	46.9919	0	0	1.02145	1	1	0.628254	1	1	1
PALB2-related disorder	* Depleted	** Depleted	*** Enriched	0	0	679	5.96021	8.30011	664.74	0	0	1.02145	0.00578705	0.000598418	1.24139e-06	0.0412292	0.0053208	1.60894e-05
PAN2-related multiple congenital anomalies syndrome	Not Significant	Not Significant	Not Significant	3	0	60	0.553009	0.770113	61.6769	5.42486	0	0.972812	0.0181671	1	0.14655	0.111847	1	0.627269
PANK2-related disorder	Not Significant	Not Significant	Not Significant	0	0	10	0.0877793	0.12224	9.78998	0	0	1.02145	1	1	1	1	1	1
PAPSS2-related disorder	Not Significant	Not Significant	Not Significant	0	0	16	0.140447	0.195584	15.664	0	0	1.02145	1	1	1	1	1	1
PARN-related disorder	Not Significant	Not Significant	Not Significant	1	0	33	0.29845	0.415617	33.2859	3.35065	0	0.99141	0.259009	1	0.514061	0.989254	1	1
PAUL-CHAO NEURODEVELOPMENTAL SYNDROME	Not Significant	Not Significant	Not Significant	0	0	20	0.175559	0.24448	19.58	0	0	1.02145	1	1	1	1	1	1
PAX1-related disorder	Not Significant	Not Significant	Not Significant	0	0	2	0.0175559	0.024448	1.958	0	0	1.02145	1	1	1	1	1	1
PAX2-Related Disorder	Not Significant	Not Significant	Not Significant	0	0	108	0.948016	1.32019	105.732	0	0	1.02145	1	0.645927	0.179001	1	1	0.740135
PAX3-related disorder	Not Significant	Not Significant	Not Significant	0	0	7	0.0614455	0.0855681	6.85299	0	0	1.02145	1	1	1	1	1	1
PAX6-related disorder	Not Significant	Not Significant	** Enriched	0	0	400	3.51117	4.88961	391.599	0	0	1.02145	0.0559774	0.0185994	0.000353697	0.291471	0.113717	0.00327484
PAX6-related ocular dysgenesis	Not Significant	Not Significant	Not Significant	0	0	34	0.29845	0.415617	33.2859	0	0	1.02145	1	1	1	1	1	1
PAX9-related disorder	Not Significant	Not Significant	Not Significant	0	0	8	0.0702234	0.0977921	7.83198	0	0	1.02145	1	1	1	1	1	1
PBX1-related disorder	Not Significant	Not Significant	Not Significant	0	0	30	0.263338	0.366721	29.3699	0	0	1.02145	1	1	1	1	1	1
PBX1-related intellectual disability and pleiotropic developmental defects	Not Significant	Not Significant	Not Significant	0	0	10	0.0877793	0.12224	9.78998	0	0	1.02145	1	1	1	1	1	1
PCARE-related disorder	Not Significant	Not Significant	Not Significant	0	0	2	0.0175559	0.024448	1.958	0	0	1.02145	1	1	1	1	1	1
PCARE-related retinopathy	Not Significant	Not Significant	Not Significant	0	0	1	0.00877793	0.012224	0.978998	0	0	1.02145	1	1	1	1	1	1
PCCA-related disorder	Not Significant	Not Significant	Not Significant	7	0	371	3.31806	4.62068	370.061	2.10967	0	1.00254	0.0513761	0.0171996	1	0.275419	0.107704	1
PCCB-related disorder	Not Significant	Not Significant	Not Significant	0	0	186	1.63269	2.27367	182.094	0	0	1.02145	0.418698	0.180985	0.0368394	1	0.740135	0.209038
PCDH15-related disorder	Not Significant	Not Significant	Not Significant	0	0	110	0.965572	1.34464	107.69	0	0	1.02145	1	0.648133	0.179657	1	1	0.740135
PCDH19-related epilepsy	Not Significant	Not Significant	Not Significant	0	0	4	0.0351117	0.0488961	3.91599	0	0	1.02145	1	1	1	1	1	1
PCDH19-related epilepsy syndrome	Not Significant	Not Significant	Not Significant	0	0	4	0.0351117	0.0488961	3.91599	0	0	1.02145	1	1	1	1	1	1
PCDH19-related epilespy	Not Significant	Not Significant	Not Significant	0	0	4	0.0351117	0.0488961	3.91599	0	0	1.02145	1	1	1	1	1	1
PCLO-related disorder	Not Significant	Not Significant	Not Significant	0	0	4	0.0351117	0.0488961	3.91599	0	0	1.02145	1	1	1	1	1	1
PCNT-related disorder	Not Significant	Not Significant	** Enriched	0	0	378	3.31806	4.62068	370.061	0	0	1.02145	0.0870725	0.0171996	0.00083454	0.412562	0.107704	0.0072058
PCSK1-related disorder	Not Significant	Not Significant	Not Significant	0	0	50	0.438896	0.611201	48.9499	0	0	1.02145	1	1	0.628859	1	1	1
PCSK9-related disorder	Not Significant	Not Significant	Not Significant	0	0	10	0.0877793	0.12224	9.78998	0	0	1.02145	1	1	1	1	1	1
PCWH syndrome	Not Significant	Not Significant	Not Significant	0	0	132	1.15869	1.61357	129.228	0	0	1.02145	0.634942	0.416737	0.121402	1	1	0.547887
PDCD10-related disorder	Not Significant	Not Significant	Not Significant	0	0	55	0.482786	0.672321	53.8449	0	0	1.02145	1	1	0.632852	1	1	1
PDE6A-related disorder	** Enriched	Not Significant	* Depleted	2	0	1	0.0263338	0.0366721	2.93699	75.9481	0	0.340484	0.000229803	1	0.00130472	0.00218823	1	0.0107769
PDE6B-related disorder	*** Enriched	*** Enriched	*** Depleted	7	7	21	0.307227	0.427841	34.2649	22.7844	16.3612	0.612871	2.17673e-08	2.03096e-07	4.97429e-15	3.33973e-07	2.86374e-06	1.21647e-13
PDE6C-related disorder	*** Enriched	Not Significant	*** Depleted	3	0	0	0.0263338	0.0366721	2.93699	113.922	0	0	6.76357e-07	1	9.26357e-06	8.99575e-06	1	0.000107002
PDE8B-Related Disorders	** Enriched	Not Significant	* Depleted	2	0	3	0.0438896	0.0611201	4.89499	45.5688	0	0.612871	0.000757082	1	0.00422845	0.0066635	1	0.0310246
PDGFB-related disorder	Not Significant	Not Significant	Not Significant	0	0	4	0.0351117	0.0488961	3.91599	0	0	1.02145	1	1	1	1	1	1
PDHA1-related disorder	Not Significant	Not Significant	Not Significant	3	0	93	0.842681	1.17351	93.9838	3.56007	0	0.989532	0.0529722	0.635213	0.458075	0.283129	1	1
PDX1-related disorder	Not Significant	Not Significant	Not Significant	0	0	2	0.0175559	0.024448	1.958	0	0	1.02145	1	1	1	1	1	1
PDXK-related disorder	Not Significant	Not Significant	Not Significant	1	0	10	0.0965572	0.134464	10.769	10.3566	0	0.928593	0.092429	1	0.208228	0.434832	1	0.810748
PDZD7-related disorder	Not Significant	Not Significant	Not Significant	0	0	32	0.280894	0.391169	31.3279	0	0	1.02145	1	1	1	1	1	1
PEHO syndrome	Not Significant	Not Significant	Not Significant	3	3	93	0.869015	1.21018	96.9208	3.45219	2.47897	0.959546	0.0570605	0.12166	0.0183534	0.295645	0.547887	0.11257
PEHO-like syndrome	Not Significant	Not Significant	Not Significant	0	0	175	1.53614	2.1392	171.325	0	0	1.02145	0.413511	0.284012	0.0568774	1	1	0.294947
PEPD-related disorder	Not Significant	Not Significant	Not Significant	2	0	54	0.491564	0.684545	54.8239	4.06865	0	0.984972	0.0869774	1	0.329391	0.412562	1	1
PERCHING syndrome	Not Significant	Not Significant	Not Significant	0	0	135	1.18502	1.65024	132.165	0	0	1.02145	0.636391	0.419196	0.123125	1	1	0.548419
PET100-related disorder	Not Significant	Not Significant	Not Significant	0	0	11	0.0965572	0.134464	10.769	0	0	1.02145	1	1	1	1	1	1
PEX1-related disorder	Not Significant	Not Significant	Not Significant	0	0	238	2.08915	2.90932	233.002	0	0	1.02145	0.281208	0.127379	0.0113303	1	0.557267	0.0753165
PEX10-related disorder	Not Significant	Not Significant	Not Significant	0	2	16	0.158003	0.220032	17.622	0	9.08957	0.907958	1	0.0200772	0.0540209	1	0.122452	0.287122
PEX12-related disorder	Not Significant	*** Enriched	*** Depleted	0	7	14	0.184336	0.256704	20.559	0	27.2687	0.680968	1	4.08031e-09	1.61723e-07	1	6.66868e-08	2.30922e-06
PEX13-related disorder	Not Significant	Not Significant	Not Significant	0	0	36	0.316005	0.440065	35.2439	0	0	1.02145	1	1	1	1	1	1
PEX2-related disorder	Not Significant	Not Significant	Not Significant	0	1	1	0.0175559	0.024448	1.958	0	40.9031	0.510726	1	0.0242986	0.0415628	1	0.146498	0.226154
PEX26-related disorder	Not Significant	Not Significant	Not Significant	0	0	6	0.0526676	0.0733441	5.87399	0	0	1.02145	1	1	1	1	1	1
PEX3-related disorder	Not Significant	Not Significant	Not Significant	0	0	5	0.0438896	0.0611201	4.89499	0	0	1.02145	1	1	1	1	1	1
PEX5-related disorder	Not Significant	Not Significant	Not Significant	0	0	64	0.561787	0.782337	62.6559	0	0	1.02145	1	1	0.647065	1	1	1
PEX6-related disorder	Not Significant	Not Significant	Not Significant	0	0	100	0.877793	1.2224	97.8998	0	0	1.02145	1	0.638256	0.279296	1	1	1
PEX7-related disorder	Not Significant	Not Significant	Not Significant	0	0	63	0.553009	0.770113	61.6769	0	0	1.02145	1	1	0.645127	1	1	1
PFN1-related disorder	Not Significant	Not Significant	Not Significant	0	0	6	0.0526676	0.0733441	5.87399	0	0	1.02145	1	1	1	1	1	1
PGAM2-related disorder	Not Significant	Not Significant	Not Significant	0	0	2	0.0175559	0.024448	1.958	0	0	1.02145	1	1	1	1	1	1
PGAP3-related disorder	Not Significant	Not Significant	Not Significant	0	0	6	0.0526676	0.0733441	5.87399	0	0	1.02145	1	1	1	1	1	1
PGM1-related disorder	** Enriched	Not Significant	Not Significant	3	0	21	0.21067	0.293376	23.496	14.2403	0	0.893771	0.00119238	1	0.0134828	0.00996518	1	0.0865281
PGM3-related disorder	*** Enriched	Not Significant	*** Depleted	16	0	58	0.649567	0.904577	72.4459	24.6318	0	0.800598	5.16703e-18	1	3.03442e-12	1.46324e-16	1	6.25165e-11
PHARC syndrome	* Depleted	** Depleted	*** Enriched	0	0	660	5.79343	8.06785	646.139	0	0	1.02145	0.00552034	0.000551308	1.79536e-06	0.0396349	0.00494231	2.27849e-05
PHEX-related disorder	*** Enriched	Not Significant	*** Depleted	9	0	45	0.474008	0.660097	52.8659	18.987	0	0.85121	1.15224e-09	1	1.79813e-06	1.96805e-08	1	2.28105e-05
PHF21A-related disorder	Not Significant	Not Significant	Not Significant	0	0	22	0.193114	0.268928	21.538	0	0	1.02145	1	1	1	1	1	1
PHF6-related disorder	Not Significant	Not Significant	Not Significant	0	0	14	0.122891	0.171136	13.706	0	0	1.02145	1	1	1	1	1	1
PHF8-related disorder	Not Significant	Not Significant	Not Significant	1	0	14	0.131669	0.18336	14.685	7.59481	0	0.953356	0.123878	1	0.272677	0.550087	1	1
PHGDH deficiency	*** Depleted	*** Depleted	*** Enriched	0	0	1748	15.3438	21.3676	1711.29	0	0	1.02145	4.62867e-07	1.11737e-09	1.86147e-16	6.26288e-06	1.9117e-08	4.86873e-15
PHIP-related behavioral problems-intellectual disability-obesity-dysmorphic features syndrome	*** Depleted	*** Depleted	*** Enriched	0	0	1417	12.4383	17.3214	1387.24	0	0	1.02145	9.741e-06	4.35832e-08	1.50167e-13	0.000112303	6.54521e-07	3.35957e-12
PHIP-related disorder	Not Significant	Not Significant	Not Significant	0	0	117	1.02702	1.43021	114.543	0	0	1.02145	0.630674	0.410144	0.184499	1	1	0.741476
PHKA1-related disorder	Not Significant	Not Significant	Not Significant	0	0	12	0.105335	0.146688	11.748	0	0	1.02145	1	1	1	1	1	1
PHKA2-related disorder	Not Significant	Not Significant	Not Significant	0	0	90	0.790013	1.10016	88.1098	0	0	1.02145	1	0.63182	0.269639	1	1	1
PHKB-related disorder	Not Significant	Not Significant	Not Significant	0	0	144	1.26402	1.76026	140.976	0	0	1.02145	0.641737	0.428509	0.0801794	1	1	0.399926
PHKG2-related disorder	Not Significant	Not Significant	Not Significant	0	0	12	0.105335	0.146688	11.748	0	0	1.02145	1	1	1	1	1	1
PHOX2B-related disorder	Not Significant	Not Significant	Not Significant	0	0	16	0.140447	0.195584	15.664	0	0	1.02145	1	1	1	1	1	1
PHP Type 1a / PPHP	*** Enriched	*** Enriched	*** Depleted	7	8	11	0.228226	0.317824	25.4539	30.6713	25.1711	0.432153	2.28185e-09	6.39977e-10	4.23541e-19	3.81405e-08	1.11243e-08	1.23974e-17
PHYH-related disorder	Not Significant	Not Significant	Not Significant	2	0	34	0.316005	0.440065	35.2439	6.32901	0	0.964705	0.0398592	1	0.174569	0.218798	1	0.73178
PI I	Not Significant	Not Significant	Not Significant	0	0	11	0.0965572	0.134464	10.769	0	0	1.02145	1	1	1	1	1	1
PI M(HEERLEN)	Not Significant	Not Significant	Not Significant	0	0	11	0.0965572	0.134464	10.769	0	0	1.02145	1	1	1	1	1	1
PI M(MALTON)	Not Significant	Not Significant	Not Significant	0	0	11	0.0965572	0.134464	10.769	0	0	1.02145	1	1	1	1	1	1
PI M(MINERAL SPRINGS)	Not Significant	Not Significant	Not Significant	0	0	11	0.0965572	0.134464	10.769	0	0	1.02145	1	1	1	1	1	1
PI M(PROCIDA)	Not Significant	Not Significant	Not Significant	0	0	11	0.0965572	0.134464	10.769	0	0	1.02145	1	1	1	1	1	1
PI NULL(BELLINGHAM)	Not Significant	Not Significant	Not Significant	0	0	11	0.0965572	0.134464	10.769	0	0	1.02145	1	1	1	1	1	1
PI NULL(BOLTON)	Not Significant	Not Significant	Not Significant	0	0	11	0.0965572	0.134464	10.769	0	0	1.02145	1	1	1	1	1	1
PI NULL(DEVON)	Not Significant	Not Significant	Not Significant	0	0	11	0.0965572	0.134464	10.769	0	0	1.02145	1	1	1	1	1	1
PI NULL(WEST)	Not Significant	Not Significant	Not Significant	0	0	11	0.0965572	0.134464	10.769	0	0	1.02145	1	1	1	1	1	1
PI P(DUARTE)	Not Significant	Not Significant	Not Significant	0	0	11	0.0965572	0.134464	10.769	0	0	1.02145	1	1	1	1	1	1
PI Q0(GRANITE FALLS)	Not Significant	Not Significant	Not Significant	0	0	11	0.0965572	0.134464	10.769	0	0	1.02145	1	1	1	1	1	1
PI Q0(HONG KONG 1)	Not Significant	Not Significant	Not Significant	0	0	11	0.0965572	0.134464	10.769	0	0	1.02145	1	1	1	1	1	1
PI Q0(LUDWIGSHAFEN)	Not Significant	Not Significant	Not Significant	0	0	11	0.0965572	0.134464	10.769	0	0	1.02145	1	1	1	1	1	1
PI S	Not Significant	Not Significant	Not Significant	0	0	11	0.0965572	0.134464	10.769	0	0	1.02145	1	1	1	1	1	1
PI S(IIYAMA)	Not Significant	Not Significant	Not Significant	0	0	11	0.0965572	0.134464	10.769	0	0	1.02145	1	1	1	1	1	1
PI Z(TUN)	Not Significant	Not Significant	Not Significant	0	0	11	0.0965572	0.134464	10.769	0	0	1.02145	1	1	1	1	1	1
PI4KA-related disorder	Not Significant	Not Significant	Not Significant	0	0	126	1.10602	1.54023	123.354	0	0	1.02145	0.632605	0.412899	0.119544	1	1	0.545049
PIBF1-related disorder	Not Significant	Not Significant	Not Significant	0	0	12	0.105335	0.146688	11.748	0	0	1.02145	1	1	1	1	1	1
PIEZO1-related disorder	Not Significant	Not Significant	Not Significant	0	0	70	0.614455	0.855681	68.5299	0	0	1.02145	1	1	0.408601	1	1	1
PIEZO2-related disorder	Not Significant	Not Significant	Not Significant	0	0	110	0.965572	1.34464	107.69	0	0	1.02145	1	0.648133	0.179657	1	1	0.740135
PIGA-related disorder	Not Significant	Not Significant	Not Significant	0	0	9	0.0790013	0.110016	8.81098	0	0	1.02145	1	1	1	1	1	1
PIGG-related disorder	Not Significant	Not Significant	Not Significant	0	0	20	0.175559	0.24448	19.58	0	0	1.02145	1	1	1	1	1	1
PIGL-related disorder	Not Significant	Not Significant	Not Significant	0	0	16	0.140447	0.195584	15.664	0	0	1.02145	1	1	1	1	1	1
PIGQ-related disorder	Not Significant	Not Significant	Not Significant	0	0	57	0.500342	0.696769	55.8029	0	0	1.02145	1	1	0.635316	1	1	1
PIGT-related disorder	Not Significant	Not Significant	Not Significant	0	0	177	1.55369	2.16365	173.283	0	0	1.02145	0.414262	0.285927	0.0577733	1	1	0.297754
PIGV-related disorder	Not Significant	Not Significant	Not Significant	0	0	12	0.105335	0.146688	11.748	0	0	1.02145	1	1	1	1	1	1
PIK3CA constitutional syndrome	Not Significant	** Enriched	* Depleted	0	4	24	0.245782	0.342272	27.4119	0	11.6866	0.875531	1	0.000361529	0.00266163	1	0.00334228	0.0204713
PIK3CA-related disorder	Not Significant	*** Enriched	*** Depleted	0	13	78	0.798791	1.11239	89.0888	0	11.6866	0.875531	1	1.07317e-10	6.42271e-08	1	1.97468e-09	9.51416e-07
PIK3CA-related overgrowth spectrum	Not Significant	*** Enriched	*** Depleted	0	54	324	3.31806	4.62068	370.061	0	11.6866	0.875531	0.0870725	1.27429e-39	3.6929e-28	0.412562	6.83606e-38	1.50638e-26
PIK3CD-related disorder	Not Significant	Not Significant	Not Significant	0	0	10	0.0877793	0.12224	9.78998	0	0	1.02145	1	1	1	1	1	1
PIK3R1-related disorder	Not Significant	Not Significant	Not Significant	0	0	57	0.500342	0.696769	55.8029	0	0	1.02145	1	1	0.635316	1	1	1
PIK3R2-related disorder	Not Significant	Not Significant	Not Significant	0	0	51	0.447674	0.623425	49.9289	0	0	1.02145	1	1	0.629387	1	1	1
PIKFYVE-related disorder	Not Significant	Not Significant	Not Significant	0	3	42	0.395007	0.550081	44.0549	0	5.45374	0.953356	1	0.0176936	0.0685242	1	0.109783	0.346384
PINK1-Related Parkinsonism	Not Significant	Not Significant	Not Significant	0	0	15	0.131669	0.18336	14.685	0	0	1.02145	1	1	1	1	1	1
PINK1-related disorder	Not Significant	Not Significant	Not Significant	0	0	60	0.526676	0.733441	58.7399	0	0	1.02145	1	1	0.639804	1	1	1
PIP5K1C-related neurodevelopmental disorder	Not Significant	Not Significant	Not Significant	0	0	21	0.184336	0.256704	20.559	0	0	1.02145	1	1	1	1	1	1
PISD-related mitochondrial disease	Not Significant	Not Significant	Not Significant	0	0	14	0.122891	0.171136	13.706	0	0	1.02145	1	1	1	1	1	1
PITUITARY HORMONE DEFICIENCY, COMBINED, 5	Not Significant	Not Significant	Not Significant	0	0	12	0.105335	0.146688	11.748	0	0	1.02145	1	1	1	1	1	1
PITX2-related disorder	Not Significant	Not Significant	Not Significant	0	0	12	0.105335	0.146688	11.748	0	0	1.02145	1	1	1	1	1	1
PITX3-related disorder	Not Significant	Not Significant	Not Significant	0	0	2	0.0175559	0.024448	1.958	0	0	1.02145	1	1	1	1	1	1
PJVK-related disorder	Not Significant	Not Significant	Not Significant	0	0	14	0.122891	0.171136	13.706	0	0	1.02145	1	1	1	1	1	1
PKD1-Biallelic Autosomal Recessive Polycystic Kidney Disease	Not Significant	Not Significant	Not Significant	0	0	128	1.12357	1.56467	125.312	0	0	1.02145	0.633297	0.414012	0.119923	1	1	0.545887
PKD1-related disorder	*** Depleted	*** Depleted	*** Enriched	0	0	1208	10.6037	14.7666	1182.63	0	0	1.02145	3.9513e-05	6.08015e-07	1.41197e-11	0.000420979	8.15441e-06	2.76861e-10
PKD1L1-related disorder	Not Significant	Not Significant	Not Significant	0	0	96	0.842681	1.17351	93.9838	0	0	1.02145	1	0.635213	0.274226	1	1	1
PKD2-related disorder	Not Significant	Not Significant	Not Significant	0	0	216	1.89603	2.64039	211.464	0	0	1.02145	0.272699	0.121139	0.016648	1	0.547887	0.105662
PKHD1-related disorder	Not Significant	Not Significant	Not Significant	0	0	65	0.570565	0.794561	63.6349	0	0	1.02145	1	1	0.649079	1	1	1
PKLR-related disorder	*** Enriched	Not Significant	*** Depleted	8	0	16	0.21067	0.293376	23.496	37.974	0	0.680968	2.28724e-11	1	2.06031e-08	4.42504e-10	1	3.18051e-07
PKP2-related disorder	Not Significant	Not Significant	Not Significant	0	0	49	0.430118	0.598977	47.9709	0	0	1.02145	1	1	0.628479	1	1	1
PLA2G6-associated neurodegeneration	* Depleted	** Depleted	*** Enriched	0	0	735	6.45178	8.98465	719.564	0	0	1.02145	0.00254716	0.000271206	4.0842e-07	0.0198604	0.0025404	5.57071e-06
PLA2G6-associated neurodegeneration (PLAN)	Not Significant	Not Significant	Not Significant	0	0	21	0.184336	0.256704	20.559	0	0	1.02145	1	1	1	1	1	1
PLA2G6-related disorder	Not Significant	Not Significant	Not Significant	0	0	42	0.368673	0.513409	41.1179	0	0	1.02145	1	1	1	1	1	1
PLAG1-related disorder	Not Significant	Not Significant	Not Significant	0	0	1	0.00877793	0.012224	0.978998	0	0	1.02145	1	1	1	1	1	1
PLCD1-related disorder	Not Significant	Not Significant	Not Significant	0	0	20	0.175559	0.24448	19.58	0	0	1.02145	1	1	1	1	1	1
PLCE1-related disorder	Not Significant	Not Significant	Not Significant	0	0	28	0.245782	0.342272	27.4119	0	0	1.02145	1	1	1	1	1	1
PLCZ1-related disorder	Not Significant	Not Significant	Not Significant	0	0	13	0.114113	0.158912	12.727	0	0	1.02145	1	1	1	1	1	1
PLEC-related disorder	Not Significant	Not Significant	Not Significant	0	0	8	0.0702234	0.0977921	7.83198	0	0	1.02145	1	1	1	1	1	1
PLEKHA7-related disorder	Not Significant	Not Significant	Not Significant	0	0	12	0.105335	0.146688	11.748	0	0	1.02145	1	1	1	1	1	1
PLEKHG5-related disorder	Not Significant	Not Significant	Not Significant	0	0	16	0.140447	0.195584	15.664	0	0	1.02145	1	1	1	1	1	1
PLG-related disorder	Not Significant	Not Significant	Not Significant	0	0	40	0.351117	0.488961	39.1599	0	0	1.02145	1	1	1	1	1	1
PLIN1-related familial partial lipodystrophy	Not Significant	Not Significant	Not Significant	0	0	42	0.368673	0.513409	41.1179	0	0	1.02145	1	1	1	1	1	1
PLK4-related microcephaly and growth failure with or without ocular features	Not Significant	Not Significant	Not Significant	0	0	5	0.0438896	0.0611201	4.89499	0	0	1.02145	1	1	1	1	1	1
PLN-related cardiomyopathy	Not Significant	Not Significant	Not Significant	0	0	1	0.00877793	0.012224	0.978998	0	0	1.02145	1	1	1	1	1	1
PLN-related disorder	Not Significant	Not Significant	Not Significant	0	0	1	0.00877793	0.012224	0.978998	0	0	1.02145	1	1	1	1	1	1
PLOD1-related disorder	Not Significant	Not Significant	Not Significant	3	0	72	0.658345	0.916801	73.4249	4.55688	0	0.980594	0.0286063	1	0.209063	0.165652	1	0.813479
PLOD2-related disorder	Not Significant	Not Significant	Not Significant	1	0	18	0.166781	0.232256	18.601	5.9959	0	0.967692	0.154238	1	0.33188	0.657403	1	1
PLOD3-related disorder	Not Significant	Not Significant	Not Significant	1	0	11	0.105335	0.146688	11.748	9.49351	0	0.936331	0.100396	1	0.224857	0.46799	1	0.869935
PLP1-related disorder	Not Significant	Not Significant	Not Significant	0	0	24	0.21067	0.293376	23.496	0	0	1.02145	1	1	1	1	1	1
PLXNA1-related disorder	Not Significant	Not Significant	Not Significant	0	0	2	0.0175559	0.024448	1.958	0	0	1.02145	1	1	1	1	1	1
PMM2-congenital disorder of glycosylation	*** Enriched	*** Enriched	*** Depleted	16	112	160	2.52804	3.52052	281.951	6.32901	31.8135	0.567474	9.2008e-09	1.26336e-133	2.41846e-132	1.46172e-07	2.36171e-131	4.38648e-130
PMP22-related disorder	Not Significant	Not Significant	Not Significant	0	0	30	0.263338	0.366721	29.3699	0	0	1.02145	1	1	1	1	1	1
PMPCB-related ataxia	Not Significant	Not Significant	Not Significant	1	0	22	0.201892	0.281152	22.517	4.95314	0	0.977042	0.183545	1	0.386263	0.740919	1	1
PMPCB-related mitochondrial disorder	Not Significant	Not Significant	Not Significant	1	0	22	0.201892	0.281152	22.517	4.95314	0	0.977042	0.183545	1	0.386263	0.740919	1	1
PMS2-related disorder	** Depleted	*** Depleted	*** Enriched	0	0	1026	9.00615	12.5418	1004.45	0	0	1.02145	0.000280807	5.84359e-06	6.04396e-10	0.00261986	6.94461e-05	1.05418e-08
PMVK-related disorder	Not Significant	Not Significant	Not Significant	0	0	8	0.0702234	0.0977921	7.83198	0	0	1.02145	1	1	1	1	1	1
PNKP-related disorder	Not Significant	Not Significant	* Enriched	0	0	297	2.60704	3.63053	290.762	0	0	1.02145	0.121685	0.0571191	0.00361092	0.547887	0.295648	0.0271742
PNPLA6-related disorder	Not Significant	Not Significant	Not Significant	0	0	33	0.289672	0.403393	32.3069	0	0	1.02145	1	1	1	1	1	1
PNPLA8-related disorder	Not Significant	Not Significant	Not Significant	0	0	11	0.0965572	0.134464	10.769	0	0	1.02145	1	1	1	1	1	1
PNPO-related disorder	Not Significant	Not Significant	Not Significant	0	0	18	0.158003	0.220032	17.622	0	0	1.02145	1	1	1	1	1	1
PNPT1-related disorder	Not Significant	Not Significant	Not Significant	0	0	147	1.29036	1.79693	143.913	0	0	1.02145	0.64382	0.432199	0.0805652	1	1	0.400866
POC1A-related syndrome	Not Significant	Not Significant	Not Significant	0	0	34	0.29845	0.415617	33.2859	0	0	1.02145	1	1	1	1	1	1
POFUT1-related disorder	Not Significant	Not Significant	Not Significant	0	0	10	0.0877793	0.12224	9.78998	0	0	1.02145	1	1	1	1	1	1
POGZ-related disorder	Not Significant	Not Significant	Not Significant	0	0	44	0.386229	0.537857	43.0759	0	0	1.02145	1	1	1	1	1	1
POLD1-related disorder	Not Significant	Not Significant	Not Significant	0	1	17	0.158003	0.220032	17.622	0	4.54479	0.964705	1	0.198594	0.317547	1	0.776116	1
POLE-related disorder	Not Significant	Not Significant	Not Significant	0	0	30	0.263338	0.366721	29.3699	0	0	1.02145	1	1	1	1	1	1
POLG-related disorder	*** Enriched	** Depleted	*** Depleted	40	0	600	5.61787	7.82337	626.559	7.12013	0	0.957612	1.96479e-21	0.000836916	2.06986e-09	6.36228e-20	0.00721201	3.46924e-08
POLG2-related disorder	Not Significant	Not Significant	Not Significant	0	0	18	0.158003	0.220032	17.622	0	0	1.02145	1	1	1	1	1	1
POLH-related disorder	Not Significant	Not Significant	Not Significant	1	0	3	0.0351117	0.0488961	3.91599	28.4805	0	0.766089	0.0346521	1	0.0813981	0.198549	1	0.401407
POLR-related leukodystrophy	*** Enriched	Not Significant	** Depleted	6	2	71	0.693456	0.965697	77.3408	8.65231	2.07104	0.918014	7.35046e-05	0.251542	0.000262235	0.000755654	0.963452	0.0024679
POLR1A-related disorder	Not Significant	Not Significant	Not Significant	1	0	3	0.0351117	0.0488961	3.91599	28.4805	0	0.766089	0.0346521	1	0.0813981	0.198549	1	0.401407
POLR1B-related disorder	Not Significant	Not Significant	Not Significant	0	2	14	0.140447	0.195584	15.664	0	10.2258	0.893771	1	0.0160027	0.0435488	1	0.10182	0.235279
POLR1C-related disorder	Not Significant	Not Significant	Not Significant	0	0	90	0.790013	1.10016	88.1098	0	0	1.02145	1	0.63182	0.269639	1	1	1
POLR1D-related disorder	Not Significant	Not Significant	Not Significant	0	0	18	0.158003	0.220032	17.622	0	0	1.02145	1	1	1	1	1	1
POLR3A-related disorder	*** Enriched	Not Significant	*** Depleted	12	0	108	1.05335	1.46688	117.48	11.3922	0	0.919307	9.18544e-10	0.410635	9.51094e-06	1.5813e-08	1	0.000109776
POLR3A-related neurological disorders	Not Significant	Not Significant	Not Significant	1	0	9	0.0877793	0.12224	9.78998	11.3922	0	0.919307	0.0843919	1	0.191243	0.404755	1	0.752305
POLR3B-related disorder	Not Significant	* Enriched	Not Significant	0	3	24	0.237004	0.330048	26.4329	0	9.08957	0.907958	1	0.00429005	0.0186002	1	0.0314463	0.113717
POLR3GL-related disorder	Not Significant	Not Significant	Not Significant	0	0	8	0.0702234	0.0977921	7.83198	0	0	1.02145	1	1	1	1	1	1
POLYMICROGYRIA WITHOUT VASCULAR-TYPE EHLERS-DANLOS SYNDROME	Not Significant	Not Significant	Not Significant	0	0	19	0.166781	0.232256	18.601	0	0	1.02145	1	1	1	1	1	1
POMC-related disorder	Not Significant	Not Significant	Not Significant	0	0	6	0.0526676	0.0733441	5.87399	0	0	1.02145	1	1	1	1	1	1
POMGNT1-related disorder	* Enriched	Not Significant	Not Significant	7	0	175	1.59758	2.22477	178.178	4.38162	0	0.982166	0.00123565	0.180616	0.111806	0.0102425	0.740135	0.516031
POMK-related disorder	Not Significant	Not Significant	Not Significant	0	0	12	0.105335	0.146688	11.748	0	0	1.02145	1	1	1	1	1	1
POMT1-related disorder	Not Significant	Not Significant	Not Significant	0	0	111	0.97435	1.35687	108.669	0	0	1.02145	1	0.649274	0.18011	1	1	0.740135
POMT2-related disorder	Not Significant	Not Significant	Not Significant	0	0	156	1.36936	1.90695	152.724	0	0	1.02145	0.650847	0.272127	0.0840158	1	1	0.404225
POP1-related disorder	Not Significant	Not Significant	Not Significant	0	0	5	0.0438896	0.0611201	4.89499	0	0	1.02145	1	1	1	1	1	1
POR-related disorder	Not Significant	Not Significant	Not Significant	0	0	108	0.948016	1.32019	105.732	0	0	1.02145	1	0.645927	0.179001	1	1	0.740135
PORCN-Related Developmental Disorders	Not Significant	Not Significant	Not Significant	0	0	10	0.0877793	0.12224	9.78998	0	0	1.02145	1	1	1	1	1	1
PORCN-related disorder	Not Significant	Not Significant	Not Significant	0	0	40	0.351117	0.488961	39.1599	0	0	1.02145	1	1	1	1	1	1
POT1-related disorder	Not Significant	Not Significant	Not Significant	0	0	14	0.122891	0.171136	13.706	0	0	1.02145	1	1	1	1	1	1
POU1F1-related disorder	Not Significant	Not Significant	Not Significant	0	0	6	0.0526676	0.0733441	5.87399	0	0	1.02145	1	1	1	1	1	1
POU3F2-associated disorder	Not Significant	Not Significant	Not Significant	0	0	1	0.00877793	0.012224	0.978998	0	0	1.02145	1	1	1	1	1	1
POU3F3-related disorder	Not Significant	Not Significant	Not Significant	0	0	1	0.00877793	0.012224	0.978998	0	0	1.02145	1	1	1	1	1	1
POU3F4-related disorder	Not Significant	Not Significant	Not Significant	0	0	2	0.0175559	0.024448	1.958	0	0	1.02145	1	1	1	1	1	1
PPARG-related disorder	Not Significant	Not Significant	Not Significant	0	0	57	0.500342	0.696769	55.8029	0	0	1.02145	1	1	0.635316	1	1	1
PPARG-related familial partial lipodystrophy	Not Significant	* Depleted	*** Enriched	0	0	494	4.3363	6.03866	483.625	0	0	1.02145	0.0260394	0.00590353	5.3169e-05	0.153049	0.0419512	0.000559624
PPFIA3-associated neurodevelopmental disorder	Not Significant	Not Significant	Not Significant	0	0	5	0.0438896	0.0611201	4.89499	0	0	1.02145	1	1	1	1	1	1
PPFIA3-related disorder	Not Significant	Not Significant	Not Significant	0	0	70	0.614455	0.855681	68.5299	0	0	1.02145	1	1	0.408601	1	1	1
PPFIA3-related neurodevelopmental disorder	Not Significant	Not Significant	Not Significant	0	0	5	0.0438896	0.0611201	4.89499	0	0	1.02145	1	1	1	1	1	1
PPM1D-related disorder	Not Significant	Not Significant	Not Significant	1	0	10	0.0965572	0.134464	10.769	10.3566	0	0.928593	0.092429	1	0.208228	0.434832	1	0.810748
PPP1CB-related disorder	Not Significant	Not Significant	Not Significant	1	0	20	0.184336	0.256704	20.559	5.42486	0	0.972812	0.169021	1	0.359649	0.711259	1	1
PPP1R12A-related disorder	Not Significant	Not Significant	Not Significant	0	0	48	0.421341	0.586753	46.9919	0	0	1.02145	1	1	0.628254	1	1	1
PPP1R3F-related neurodevelopmental disorder	Not Significant	Not Significant	Not Significant	0	0	4	0.0351117	0.0488961	3.91599	0	0	1.02145	1	1	1	1	1	1
PPP2CA-related disorder	Not Significant	Not Significant	Not Significant	2	0	22	0.21067	0.293376	23.496	9.49351	0	0.936331	0.0187092	1	0.0898011	0.114269	1	0.423711
PPP2R1A-related disorder	Not Significant	Not Significant	Not Significant	0	0	42	0.368673	0.513409	41.1179	0	0	1.02145	1	1	1	1	1	1
PPP2R1A-related neurodevelopmental disorders	Not Significant	Not Significant	Not Significant	0	0	21	0.184336	0.256704	20.559	0	0	1.02145	1	1	1	1	1	1
PPP2R5D-related disorder	Not Significant	Not Significant	Not Significant	0	0	28	0.245782	0.342272	27.4119	0	0	1.02145	1	1	1	1	1	1
PPP3CA-related disorder	Not Significant	Not Significant	Not Significant	1	0	5	0.0526676	0.0733441	5.87399	18.987	0	0.85121	0.0515252	1	0.119578	0.275733	1	0.545049
PPT1-related disorder	Not Significant	Not Significant	Not Significant	0	0	30	0.263338	0.366721	29.3699	0	0	1.02145	1	1	1	1	1	1
PQBP1-related disorder	Not Significant	Not Significant	Not Significant	0	0	6	0.0526676	0.0733441	5.87399	0	0	1.02145	1	1	1	1	1	1
PRB3M(NULL)	Not Significant	Not Significant	Not Significant	0	0	3	0.0263338	0.0366721	2.93699	0	0	1.02145	1	1	1	1	1	1
PRB3S(CYS)	Not Significant	Not Significant	Not Significant	0	0	3	0.0263338	0.0366721	2.93699	0	0	1.02145	1	1	1	1	1	1
PRDM16-related congenital heart disease	Not Significant	Not Significant	Not Significant	0	0	5	0.0438896	0.0611201	4.89499	0	0	1.02145	1	1	1	1	1	1
PRDM5-related disorder	Not Significant	Not Significant	Not Significant	0	0	7	0.0614455	0.0855681	6.85299	0	0	1.02145	1	1	1	1	1	1
PREPL-related disorder	Not Significant	Not Significant	Not Significant	0	0	33	0.289672	0.403393	32.3069	0	0	1.02145	1	1	1	1	1	1
PRF1-related disorder	Not Significant	Not Significant	Not Significant	0	0	10	0.0877793	0.12224	9.78998	0	0	1.02145	1	1	1	1	1	1
PRKAG2-related cardiomyopathy	Not Significant	Not Significant	Not Significant	0	0	16	0.140447	0.195584	15.664	0	0	1.02145	1	1	1	1	1	1
PRKAG2-related disorder	Not Significant	Not Significant	Not Significant	0	0	32	0.280894	0.391169	31.3279	0	0	1.02145	1	1	1	1	1	1
PRKAR1A-related disorder	Not Significant	Not Significant	Not Significant	0	0	48	0.421341	0.586753	46.9919	0	0	1.02145	1	1	0.628254	1	1	1
PRKAR1B-related disorder	Not Significant	Not Significant	Not Significant	0	0	20	0.175559	0.24448	19.58	0	0	1.02145	1	1	1	1	1	1
PRKAR1B-related neurodevelopmental disorder	Not Significant	Not Significant	Not Significant	0	0	10	0.0877793	0.12224	9.78998	0	0	1.02145	1	1	1	1	1	1
PRKCE-associated disorder	Not Significant	Not Significant	Not Significant	0	0	4	0.0351117	0.0488961	3.91599	0	0	1.02145	1	1	1	1	1	1
PRKCSH-related disorder	Not Significant	Not Significant	Not Significant	0	0	18	0.158003	0.220032	17.622	0	0	1.02145	1	1	1	1	1	1
PRKN-related disorder	Not Significant	Not Significant	Not Significant	0	2	12	0.122891	0.171136	13.706	0	11.6866	0.875531	1	0.012333	0.0339473	1	0.0800763	0.195061
PRKRA-related disorder	Not Significant	Not Significant	Not Significant	0	0	19	0.166781	0.232256	18.601	0	0	1.02145	1	1	1	1	1	1
PRMT7-related disorder	Not Significant	Not Significant	Not Significant	0	0	30	0.263338	0.366721	29.3699	0	0	1.02145	1	1	1	1	1	1
PRMT9-associated neurodevelopmental disorder	Not Significant	Not Significant	Not Significant	0	0	9	0.0790013	0.110016	8.81098	0	0	1.02145	1	1	1	1	1	1
PRNP-associated condition	Not Significant	Not Significant	Not Significant	0	1	3	0.0351117	0.0488961	3.91599	0	20.4515	0.766089	1	0.0480068	0.0813981	1	0.258129	0.401407
PRNP-related disorder	Not Significant	* Enriched	Not Significant	0	2	6	0.0702234	0.0977921	7.83198	0	20.4515	0.766089	1	0.00398399	0.0113527	1	0.0294118	0.0753165
PROC-related disorder	Not Significant	Not Significant	Not Significant	0	0	114	1.00068	1.39354	111.606	0	0	1.02145	0.630499	0.652844	0.181953	1	1	0.740135
PROK2-related disorder	Not Significant	Not Significant	Not Significant	0	0	2	0.0175559	0.024448	1.958	0	0	1.02145	1	1	1	1	1	1
PROKR2-related disorder	Not Significant	Not Significant	Not Significant	0	0	2	0.0175559	0.024448	1.958	0	0	1.02145	1	1	1	1	1	1
PROM1-related disorder	Not Significant	Not Significant	Not Significant	0	0	120	1.05335	1.46688	117.48	0	0	1.02145	0.631092	0.410635	0.187717	1	1	0.745461
PROP1-related disorder	Not Significant	Not Significant	Not Significant	0	0	6	0.0526676	0.0733441	5.87399	0	0	1.02145	1	1	1	1	1	1
PRORP-related disorder	Not Significant	Not Significant	Not Significant	1	0	8	0.0790013	0.110016	8.81098	12.658	0	0.907958	0.0762835	1	0.173893	0.382309	1	0.729344
PROS1-related disorder	Not Significant	Not Significant	Not Significant	0	0	115	1.00946	1.40576	112.585	0	0	1.02145	0.63053	0.41007	0.182725	1	1	0.740135
PROTEASOME-ASSOCIATED AUTOINFLAMMATORY SYNDROME 1, DIGENIC	Not Significant	Not Significant	Not Significant	0	0	25	0.219448	0.3056	24.475	0	0	1.02145	1	1	1	1	1	1
PRPF31-related disorder	Not Significant	Not Significant	Not Significant	0	0	52	0.456452	0.635649	50.9079	0	0	1.02145	1	1	0.630056	1	1	1
PRPF8-related disorder	Not Significant	Not Significant	Not Significant	0	0	20	0.175559	0.24448	19.58	0	0	1.02145	1	1	1	1	1	1
PRPH2-associated retinal disease	Not Significant	Not Significant	Not Significant	0	0	1	0.00877793	0.012224	0.978998	0	0	1.02145	1	1	1	1	1	1
PRPH2-related disorder	Not Significant	Not Significant	Not Significant	0	0	248	2.17693	3.03156	242.792	0	0	1.02145	0.287724	0.0815261	0.0119457	1	0.401407	0.0782288
PRPS1-related disorder	Not Significant	Not Significant	Not Significant	0	0	18	0.158003	0.220032	17.622	0	0	1.02145	1	1	1	1	1	1
PRR12-related disorder	Not Significant	Not Significant	Not Significant	0	0	3	0.0263338	0.0366721	2.93699	0	0	1.02145	1	1	1	1	1	1
PRRT2 insufficiency	Not Significant	Not Significant	Not Significant	0	0	10	0.0877793	0.12224	9.78998	0	0	1.02145	1	1	1	1	1	1
PRRT2-Related Disorder	Not Significant	Not Significant	Not Significant	0	0	50	0.438896	0.611201	48.9499	0	0	1.02145	1	1	0.628859	1	1	1
PRRT2-associated paroxysmal movement disorder	Not Significant	Not Significant	Not Significant	0	0	30	0.263338	0.366721	29.3699	0	0	1.02145	1	1	1	1	1	1
PRSS1-related disorder	Not Significant	Not Significant	Not Significant	0	0	15	0.131669	0.18336	14.685	0	0	1.02145	1	1	1	1	1	1
PRSS56-related disorder	Not Significant	Not Significant	Not Significant	0	0	1	0.00877793	0.012224	0.978998	0	0	1.02145	1	1	1	1	1	1
PRUNE1-related disorder	Not Significant	Not Significant	Not Significant	2	0	14	0.140447	0.195584	15.664	14.2403	0	0.893771	0.00852025	1	0.0435488	0.0578477	1	0.235279
PRX-related disorder	Not Significant	Not Significant	Not Significant	0	0	40	0.351117	0.488961	39.1599	0	0	1.02145	1	1	1	1	1	1
PSAP-related disorder	Not Significant	Not Significant	Not Significant	0	0	111	0.97435	1.35687	108.669	0	0	1.02145	1	0.649274	0.18011	1	1	0.740135
PSAT deficiency	Not Significant	Not Significant	Not Significant	0	0	60	0.526676	0.733441	58.7399	0	0	1.02145	1	1	0.639804	1	1	1
PSAT1-related disorder	Not Significant	Not Significant	Not Significant	0	0	60	0.526676	0.733441	58.7399	0	0	1.02145	1	1	0.639804	1	1	1
PSEN1-related disorder	Not Significant	Not Significant	Not Significant	0	0	140	1.22891	1.71136	137.06	0	0	1.02145	0.639185	0.424029	0.127119	1	1	0.55669
PSMB8-related disorder	Not Significant	Not Significant	Not Significant	0	0	5	0.0438896	0.0611201	4.89499	0	0	1.02145	1	1	1	1	1	1
PSMC3-Related Neurodevelopmental Delay	Not Significant	Not Significant	Not Significant	0	0	17	0.149225	0.207808	16.643	0	0	1.02145	1	1	1	1	1	1
PSMD11-Related Disorders	Not Significant	Not Significant	Not Significant	0	0	25	0.219448	0.3056	24.475	0	0	1.02145	1	1	1	1	1	1
PSMD11-associated obesity and neurodevelopmental disorder	Not Significant	Not Significant	Not Significant	0	0	25	0.219448	0.3056	24.475	0	0	1.02145	1	1	1	1	1	1
PSMD12-related disorder	Not Significant	Not Significant	Not Significant	0	0	13	0.114113	0.158912	12.727	0	0	1.02145	1	1	1	1	1	1
PSORIASIS 2, PUSTULAR	Not Significant	Not Significant	Not Significant	0	0	10	0.0877793	0.12224	9.78998	0	0	1.02145	1	1	1	1	1	1
PSPH deficiency	*** Enriched	Not Significant	* Depleted	4	0	20	0.21067	0.293376	23.496	18.987	0	0.85121	5.48152e-05	1	0.00147658	0.00057378	1	0.0121373
PSTPIP1-related disorder	Not Significant	Not Significant	Not Significant	0	0	11	0.0965572	0.134464	10.769	0	0	1.02145	1	1	1	1	1	1
PTBP1-related neurodevelopmental disorder with skeletal dysplasia	Not Significant	Not Significant	Not Significant	0	0	207	1.81703	2.53037	202.653	0	0	1.02145	0.271819	0.190081	0.0252154	1	0.751323	0.15061
PTBP2-related neurodevelopmental disease	Not Significant	Not Significant	Not Significant	0	0	34	0.29845	0.415617	33.2859	0	0	1.02145	1	1	1	1	1	1
PTCD3-related disorder	Not Significant	Not Significant	Not Significant	0	0	52	0.456452	0.635649	50.9079	0	0	1.02145	1	1	0.630056	1	1	1
PTCH1-related disorder	Not Significant	Not Significant	Not Significant	0	0	130	1.14113	1.58912	127.27	0	0	1.02145	0.634077	0.415293	0.120544	1	1	0.547731
PTEN hamartoma tumor syndrome	*** Depleted	*** Depleted	*** Enriched	0	0	4380	38.4473	53.5412	4288.01	0	0	1.02145	4.25424e-17	7.99557e-24	8.5108e-41	1.14718e-15	2.80683e-22	4.741e-39
PTEN-related disorder	Not Significant	Not Significant	** Enriched	0	0	456	4.00274	5.57415	446.423	0	0	1.02145	0.0388673	0.0083472	0.000113008	0.214902	0.057067	0.00113012
PTPN11-related disorder	* Depleted	** Depleted	*** Enriched	0	0	800	7.02234	9.77921	783.198	0	0	1.02145	0.00179781	0.000129647	8.47112e-08	0.0144085	0.00128221	1.23682e-06
PTPN23-related disorder	Not Significant	Not Significant	Not Significant	0	0	9	0.0790013	0.110016	8.81098	0	0	1.02145	1	1	1	1	1	1
PTPN4-related Neurodevelopmental Disorder	Not Significant	Not Significant	Not Significant	0	0	17	0.149225	0.207808	16.643	0	0	1.02145	1	1	1	1	1	1
PTPN4-related aberrant neurodevelopment and growth	Not Significant	Not Significant	Not Significant	0	0	17	0.149225	0.207808	16.643	0	0	1.02145	1	1	1	1	1	1
PTPN4-related disorder	Not Significant	Not Significant	Not Significant	0	0	17	0.149225	0.207808	16.643	0	0	1.02145	1	1	1	1	1	1
PTPRQ-related disorder	Not Significant	Not Significant	Not Significant	0	0	28	0.245782	0.342272	27.4119	0	0	1.02145	1	1	1	1	1	1
PTS-related disorder	Not Significant	** Enriched	* Depleted	0	3	12	0.131669	0.18336	14.685	0	16.3612	0.817162	1	0.00074442	0.00348773	1	0.00656343	0.0263578
PU.1-mutated agammaglobulinemia	Not Significant	Not Significant	Not Significant	0	0	36	0.316005	0.440065	35.2439	0	0	1.02145	1	1	1	1	1	1
PUF60-related disorder	Not Significant	Not Significant	Not Significant	0	0	56	0.491564	0.684545	54.8239	0	0	1.02145	1	1	0.634028	1	1	1
PUM1-related disorder	Not Significant	Not Significant	Not Significant	0	0	194	1.70292	2.37146	189.926	0	0	1.02145	0.423986	0.183079	0.0386228	1	0.740751	0.213705
PURA Syndrome	Not Significant	Not Significant	Not Significant	0	0	15	0.131669	0.18336	14.685	0	0	1.02145	1	1	1	1	1	1
PURA-related disorder	Not Significant	Not Significant	Not Significant	0	0	18	0.158003	0.220032	17.622	0	0	1.02145	1	1	1	1	1	1
PURA-related neurodevelopmental disorder	Not Significant	Not Significant	Not Significant	0	0	3	0.0263338	0.0366721	2.93699	0	0	1.02145	1	1	1	1	1	1
PURA-related severe neonatal hypotonia-seizures-encephalopathy syndrome	Not Significant	Not Significant	** Enriched	0	0	402	3.52873	4.91405	393.557	0	0	1.02145	0.0561463	0.0116312	0.000355568	0.292151	0.076813	0.00329017
PURA-related severe neonatal hypotonia-seizures-encephalopathy syndrome due to a point mutation	Not Significant	Not Significant	Not Significant	0	0	12	0.105335	0.146688	11.748	0	0	1.02145	1	1	1	1	1	1
PUS1-related disorder	Not Significant	Not Significant	Not Significant	0	0	33	0.289672	0.403393	32.3069	0	0	1.02145	1	1	1	1	1	1
PUS3-related disorder	Not Significant	Not Significant	Not Significant	0	0	4	0.0351117	0.0488961	3.91599	0	0	1.02145	1	1	1	1	1	1
PXDN-related disorder	Not Significant	Not Significant	Not Significant	0	0	6	0.0526676	0.0733441	5.87399	0	0	1.02145	1	1	1	1	1	1
PYCR1- related autosomal recessive cutis laxa	Not Significant	Not Significant	Not Significant	0	0	13	0.114113	0.158912	12.727	0	0	1.02145	1	1	1	1	1	1
PYCR1-related de Barsy syndrome	Not Significant	Not Significant	Not Significant	0	0	91	0.798791	1.11239	89.0888	0	0	1.02145	1	0.63228	0.270136	1	1	1
PYCR1-related disorder	Not Significant	Not Significant	Not Significant	0	0	26	0.228226	0.317824	25.4539	0	0	1.02145	1	1	1	1	1	1
PYGL-related disorder	Not Significant	Not Significant	Not Significant	0	0	36	0.316005	0.440065	35.2439	0	0	1.02145	1	1	1	1	1	1
PYGM-related disorder	Not Significant	Not Significant	Not Significant	0	0	9	0.0790013	0.110016	8.81098	0	0	1.02145	1	1	1	1	1	1
Paediatric disorders	Not Significant	Not Significant	Not Significant	1	4	355	3.16005	4.40065	352.439	0.31645	0.908957	1.00727	0.386864	1	0.460754	1	1	1
Paediatric or syndromic cardiomyopathy	Not Significant	Not Significant	Not Significant	1	0	9	0.0877793	0.12224	9.78998	11.3922	0	0.919307	0.0843919	1	0.191243	0.404755	1	0.752305
Paganini-Miozzo syndrome	Not Significant	Not Significant	Not Significant	0	0	4	0.0351117	0.0488961	3.91599	0	0	1.02145	1	1	1	1	1	1
Paget disease of bone 2, early-onset	Not Significant	*** Enriched	** Depleted	0	14	239	2.22082	3.09268	247.687	0	4.52682	0.964929	0.181365	3.82237e-06	0.00106564	0.740135	4.63845e-05	0.00906257
Paget disease of bone 3	Not Significant	* Enriched	Not Significant	0	5	80	0.746124	1.03904	83.2148	0	4.81213	0.961367	1	0.00398665	0.0336812	1	0.0294134	0.194081
Paget disease of bone 6	Not Significant	Not Significant	Not Significant	0	0	9	0.0790013	0.110016	8.81098	0	0	1.02145	1	1	1	1	1	1
Pain insensitivity	Not Significant	Not Significant	Not Significant	0	0	7	0.0614455	0.0855681	6.85299	0	0	1.02145	1	1	1	1	1	1
Palate telangiectasia	Not Significant	Not Significant	Not Significant	0	0	34	0.29845	0.415617	33.2859	0	0	1.02145	1	1	1	1	1	1
Pallister-Hall syndrome	Not Significant	Not Significant	** Enriched	0	0	414	3.63406	5.06074	405.305	0	0	1.02145	0.0575994	0.0118002	0.000388391	0.297325	0.0775467	0.00355587
Palmoplantar blistering	Not Significant	Not Significant	Not Significant	0	0	5	0.0438896	0.0611201	4.89499	0	0	1.02145	1	1	1	1	1	1
Palmoplantar hyperkeratosis and true hermaphroditism	Not Significant	Not Significant	Not Significant	0	0	4	0.0351117	0.0488961	3.91599	0	0	1.02145	1	1	1	1	1	1
Palmoplantar keratoderma	Not Significant	Not Significant	Not Significant	0	0	12	0.105335	0.146688	11.748	0	0	1.02145	1	1	1	1	1	1
Palmoplantar keratodermas	Not Significant	Not Significant	Not Significant	0	0	23	0.201892	0.281152	22.517	0	0	1.02145	1	1	1	1	1	1
Pan-Chung-Bellen syndrome	Not Significant	Not Significant	Not Significant	0	0	72	0.632011	0.880129	70.4879	0	0	1.02145	1	1	0.409799	1	1	1
Pancreatic adenocarcinoma	Not Significant	*** Enriched	*** Depleted	1	42	168	1.85214	2.57927	206.569	0.539915	16.2837	0.813289	1	2.2529e-37	3.24188e-29	1	1.15764e-35	1.3663e-27
Pancreatic cancer, susceptibility to	Not Significant	Not Significant	Not Significant	0	1	142	1.25524	1.74803	139.997	0	0.572071	1.01431	0.641074	1	0.378995	1	1	1
Pancreatic cancer, susceptibility to, 3	Not Significant	Not Significant	Not Significant	0	0	64	0.561787	0.782337	62.6559	0	0	1.02145	1	1	0.647065	1	1	1
Pancreatic cysts	Not Significant	Not Significant	Not Significant	0	0	8	0.0702234	0.0977921	7.83198	0	0	1.02145	1	1	1	1	1	1
Papillary renal cell carcinoma type 1	Not Significant	Not Significant	Not Significant	10	15	803	7.26812	10.1215	810.61	1.37587	1.482	0.990612	0.264846	0.150149	0.0686848	1	0.640444	0.347138
Papillon-Lefevre disease	* Depleted	** Depleted	*** Enriched	0	0	667	5.85488	8.15342	652.992	0	0	1.02145	0.00559246	0.000563031	1.16647e-06	0.0400548	0.00503423	1.51507e-05
Papillorenal syndrome with macular abnormalities	Not Significant	Not Significant	Not Significant	0	0	9	0.0790013	0.110016	8.81098	0	0	1.02145	1	1	1	1	1	1
Papulosquamous eruptions	Not Significant	Not Significant	Not Significant	0	0	80	0.702234	0.977921	78.3198	0	0	1.02145	1	1	0.419678	1	1	1
Para-Bombay phenotype	Not Significant	Not Significant	Not Significant	0	0	3	0.0263338	0.0366721	2.93699	0	0	1.02145	1	1	1	1	1	1
Paragangliome / Pheochromocytome	Not Significant	Not Significant	Not Significant	0	1	13	0.122891	0.171136	13.706	0	5.8433	0.948492	1	0.158181	0.257074	1	0.669158	0.982109
Paramyotonia congenita/hyperkalemic periodic paralysis	Not Significant	Not Significant	Not Significant	0	0	4	0.0351117	0.0488961	3.91599	0	0	1.02145	1	1	1	1	1	1
Paramyotonia congenita/myotonia congenita	Not Significant	Not Significant	Not Significant	0	0	1	0.00877793	0.012224	0.978998	0	0	1.02145	1	1	1	1	1	1
Parathyroid adenoma, somatic	Not Significant	Not Significant	Not Significant	0	0	29	0.25456	0.354496	28.3909	0	0	1.02145	1	1	1	1	1	1
Parkinson disease	Not Significant	Not Significant	Not Significant	0	2	80	0.71979	1.00237	80.2778	0	1.99527	0.996539	1	0.265114	0.691396	1	1	1
Parkinson disease 19B, early-onset	Not Significant	Not Significant	Not Significant	0	0	2	0.0175559	0.024448	1.958	0	0	1.02145	1	1	1	1	1	1
Parkinson disease 22, autosomal dominant	Not Significant	Not Significant	Not Significant	0	0	8	0.0702234	0.0977921	7.83198	0	0	1.02145	1	1	1	1	1	1
Parkinson disease 24, autosomal dominant, susceptibility to	Not Significant	Not Significant	* Enriched	0	0	333	2.92305	4.0706	326.006	0	0	1.02145	0.128564	0.0394186	0.00167066	0.56092	0.216966	0.0136406
Parkinson disease 25, autosomal recessive early-onset, with impaired intellectual development	Not Significant	Not Significant	Not Significant	0	2	30	0.280894	0.391169	31.3279	0	5.11289	0.957612	1	0.058199	0.144934	1	0.299406	0.620526
Parkinson disease 5, autosomal dominant, susceptibility to	Not Significant	Not Significant	Not Significant	0	0	13	0.114113	0.158912	12.727	0	0	1.02145	1	1	1	1	1	1
Parkinson disease, X-linked dominant	Not Significant	Not Significant	Not Significant	1	0	0	0.00877793	0.012224	0.978998	113.922	0	0	0.00877793	1	0.0210019	0.0592277	1	0.127303
Parkinson disease, autosomal recessive early-onset, digenic, PINK1/DJ1	Not Significant	Not Significant	Not Significant	1	0	28	0.25456	0.354496	28.3909	3.92835	0	0.98623	0.225613	1	0.459653	0.87264	1	1
Parkinsonism/MELAS overlap syndrome	Not Significant	Not Significant	Not Significant	0	0	1	0.00877793	0.012224	0.978998	0	0	1.02145	1	1	1	1	1	1
Paroxysmal central nervous system disorders	Not Significant	Not Significant	Not Significant	0	0	35	0.307227	0.427841	34.2649	0	0	1.02145	1	1	1	1	1	1
Partial agenesis of the corpus callosum	Not Significant	Not Significant	Not Significant	1	0	12	0.114113	0.158912	12.727	8.76324	0	0.942879	0.108292	1	0.241136	0.500269	1	0.925865
Partington syndrome	Not Significant	Not Significant	Not Significant	0	0	10	0.0877793	0.12224	9.78998	0	0	1.02145	1	1	1	1	1	1
Patellar aplasia	Not Significant	Not Significant	Not Significant	0	0	2	0.0175559	0.024448	1.958	0	0	1.02145	1	1	1	1	1	1
Patellar hypoplasia	Not Significant	Not Significant	Not Significant	0	0	8	0.0702234	0.0977921	7.83198	0	0	1.02145	1	1	1	1	1	1
Pearson syndrome	Not Significant	Not Significant	Not Significant	0	0	5	0.0438896	0.0611201	4.89499	0	0	1.02145	1	1	1	1	1	1
Pedal edema	Not Significant	Not Significant	Not Significant	0	0	8	0.0702234	0.0977921	7.83198	0	0	1.02145	1	1	1	1	1	1
Pelger-Huet anomaly	Not Significant	Not Significant	Not Significant	0	0	135	1.18502	1.65024	132.165	0	0	1.02145	0.636391	0.419196	0.123125	1	1	0.548419
Pelger-Huet-like anomaly and episodic fever with abdominal pain	Not Significant	Not Significant	Not Significant	0	0	1	0.00877793	0.012224	0.978998	0	0	1.02145	1	1	1	1	1	1
Pelizaeus-Merzbacher disease, atypical	Not Significant	Not Significant	Not Significant	0	0	24	0.21067	0.293376	23.496	0	0	1.02145	1	1	1	1	1	1
Pelizaeus-Merzbacher disease, connatal	Not Significant	Not Significant	Not Significant	0	0	24	0.21067	0.293376	23.496	0	0	1.02145	1	1	1	1	1	1
Pelizaeus-Merzbacher disease, mild	Not Significant	Not Significant	Not Significant	0	0	12	0.105335	0.146688	11.748	0	0	1.02145	1	1	1	1	1	1
Pelizaeus-Merzbacher spectrum disorder	** Depleted	*** Depleted	*** Enriched	1	0	1405	12.3418	17.187	1376.47	0.0810257	0	1.02073	0.000137028	6.67201e-08	5.68529e-12	0.00134951	9.84041e-07	1.14423e-10
Pemigatinib resistance	Not Significant	Not Significant	Not Significant	2	0	16	0.158003	0.220032	17.622	12.658	0	0.907958	0.0107379	1	0.0540209	0.0716746	1	0.287122
Pendred syndrome	*** Depleted	*** Depleted	*** Enriched	0	0	1527	13.4039	18.6661	1494.93	0	0	1.02145	2.9363e-06	1.47794e-08	1.58909e-14	3.60629e-05	2.30591e-07	3.77701e-13
Penetrating foot ulcers	Not Significant	Not Significant	Not Significant	0	1	11	0.105335	0.146688	11.748	0	6.81718	0.936331	1	0.137217	0.224857	1	0.592146	0.869935
Penile hypospadias	Not Significant	Not Significant	Not Significant	0	0	34	0.29845	0.415617	33.2859	0	0	1.02145	1	1	1	1	1	1
Peripheral nerve hyperexcitability syndrome	Not Significant	Not Significant	Not Significant	0	0	63	0.553009	0.770113	61.6769	0	0	1.02145	1	1	0.645127	1	1	1
Peripheral schisis	Not Significant	Not Significant	Not Significant	0	0	1	0.00877793	0.012224	0.978998	0	0	1.02145	1	1	1	1	1	1
Perisylvian polymicrogyria	Not Significant	Not Significant	Not Significant	0	0	24	0.21067	0.293376	23.496	0	0	1.02145	1	1	1	1	1	1
Periventricular laminar heterotopia	Not Significant	Not Significant	Not Significant	0	0	9	0.0790013	0.110016	8.81098	0	0	1.02145	1	1	1	1	1	1
Periventricular nodular heterotopia with syndactyly, cleft palate and developmental delay	Not Significant	Not Significant	Not Significant	0	0	54	0.474008	0.660097	52.8659	0	0	1.02145	1	1	0.631795	1	1	1
Perlman syndrome	*** Enriched	*** Depleted	*** Depleted	97	0	776	7.66313	10.6716	854.665	12.658	0	0.907958	2.86973e-72	3.8631e-05	1.18884e-39	2.84833e-70	0.000413316	6.38891e-38
Peroneal muscle atrophy	Not Significant	Not Significant	Not Significant	0	0	8	0.0702234	0.0977921	7.83198	0	0	1.02145	1	1	1	1	1	1
Peroxisomal biogenesis disorder 3b	Not Significant	* Enriched	*** Depleted	3	4	40	0.412563	0.574529	46.0129	7.27162	6.96223	0.869321	0.00822435	0.00261989	5.42208e-05	0.0563916	0.0202616	0.000569122
Peroxisome biogenesis disorder 1A (Zellweger)	Not Significant	Not Significant	* Enriched	0	0	322	2.82649	3.93613	315.237	0	0	1.02145	0.125077	0.0378861	0.00258696	0.553074	0.211657	0.0200629
Peroxisome biogenesis disorder 1B	Not Significant	Not Significant	* Enriched	0	0	322	2.82649	3.93613	315.237	0	0	1.02145	0.125077	0.0378861	0.00258696	0.553074	0.211657	0.0200629
Peroxisome biogenesis disorder 4A (Zellweger)	Not Significant	Not Significant	Not Significant	0	0	160	1.40447	1.95584	156.64	0	0	1.02145	0.654303	0.27361	0.0866168	1	1	0.411683
Peroxisome biogenesis disorder 4B	Not Significant	Not Significant	Not Significant	0	0	160	1.40447	1.95584	156.64	0	0	1.02145	0.654303	0.27361	0.0866168	1	1	0.411683
Peroxisome biogenesis disorder, complementation group 7	* Depleted	*** Enriched	*** Depleted	0	88	704	6.95212	9.68142	775.366	0	9.08957	0.907958	0.00176553	3.95918e-54	3.87548e-36	0.0141935	2.91402e-52	1.8955e-34
Perrault syndrome	*** Depleted	*** Depleted	*** Enriched	1	0	2431	21.3479	29.7288	2380.92	0.046843	0	1.02103	2.31455e-08	1.88434e-13	3.98662e-21	3.54227e-07	4.19721e-12	1.27467e-19
Perry syndrome	Not Significant	Not Significant	Not Significant	0	0	192	1.68536	2.34701	187.968	0	0	1.02145	0.422553	0.18239	0.0380508	1	0.740135	0.211693
Personality changes	Not Significant	Not Significant	Not Significant	0	0	7	0.0614455	0.0855681	6.85299	0	0	1.02145	1	1	1	1	1	1
Pes valgus	Not Significant	Not Significant	Not Significant	0	0	21	0.184336	0.256704	20.559	0	0	1.02145	1	1	1	1	1	1
Peters anomaly	*** Depleted	*** Depleted	*** Enriched	0	0	1137	9.9805	13.8987	1113.12	0	0	1.02145	8.56121e-05	2.03732e-06	6.39203e-11	0.000866385	2.56208e-05	1.20229e-09
Peters plus syndrome	Not Significant	Not Significant	Not Significant	0	0	48	0.421341	0.586753	46.9919	0	0	1.02145	1	1	0.628254	1	1	1
Peutz-Jeghers syndrome	*** Depleted	*** Depleted	*** Enriched	0	0	2842	24.9469	34.7407	2782.31	0	0	1.02145	2.68091e-11	1.56601e-15	1.33059e-26	5.15394e-10	3.92685e-14	5.15108e-25
Pfeiffer syndrome	*** Enriched	*** Depleted	*** Depleted	97	0	1304	12.2979	17.1258	1371.58	7.88754	0	0.950731	2.06085e-53	6.52754e-08	1.34161e-23	1.48806e-51	9.65713e-07	4.65606e-22
Phelan-McDermid syndrome	* Depleted	** Depleted	*** Enriched	0	0	686	6.02166	8.38568	671.593	0	0	1.02145	0.00594286	0.000373966	7.99295e-07	0.0421618	0.00344367	1.05617e-05
Pheochromocytoma, susceptibility to	Not Significant	Not Significant	Not Significant	0	0	68	0.596899	0.831233	66.5719	0	0	1.02145	1	1	0.407974	1	1	1
Phosphate transport defect	Not Significant	Not Significant	Not Significant	0	0	72	0.632011	0.880129	70.4879	0	0	1.02145	1	1	0.409799	1	1	1
Phosphoribosylformylglycineamidine synthase deficiency	Not Significant	Not Significant	Not Significant	3	0	42	0.395007	0.550081	44.0549	7.59481	0	0.953356	0.0072911	1	0.0685242	0.0510494	1	0.346384
Pick disease	Not Significant	Not Significant	** Enriched	0	0	367	3.2215	4.48621	359.292	0	0	1.02145	0.0845127	0.0271032	0.000767809	0.405147	0.157758	0.00673651
Piebaldism with sensorineural deafness	Not Significant	Not Significant	Not Significant	0	1	14	0.131669	0.18336	14.685	0	5.45374	0.953356	1	0.168472	0.272677	1	0.70944	1
Piebaldism, progressive	Not Significant	Not Significant	Not Significant	0	1	14	0.131669	0.18336	14.685	0	5.45374	0.953356	1	0.168472	0.272677	1	0.70944	1
Pierpont syndrome	* Depleted	** Depleted	*** Enriched	0	0	703	6.17088	8.59348	688.236	0	0	1.02145	0.00376607	0.000393914	5.46394e-07	0.0280714	0.00359801	7.36037e-06
Pierre Robin-like syndrome	Not Significant	Not Significant	Not Significant	0	0	18	0.158003	0.220032	17.622	0	0	1.02145	1	1	1	1	1	1
Pierson syndrome	*** Depleted	*** Depleted	*** Enriched	0	0	1376	12.0784	16.8202	1347.1	0	0	1.02145	8.75271e-06	9.74078e-08	5.1109e-13	0.000101757	1.41474e-06	1.10922e-11
Pigmentary skin disorders	Not Significant	Not Significant	Not Significant	1	1	108	0.965572	1.34464	107.69	1.03566	0.743692	1.00288	0.620854	1	1	1	1	1
Pilarowski-Bjornsson syndrome	Not Significant	Not Significant	Not Significant	0	0	65	0.570565	0.794561	63.6349	0	0	1.02145	1	1	0.649079	1	1	1
Pitt-Hopkins syndrome	*** Depleted	*** Depleted	*** Enriched	0	0	10423	91.4923	127.411	10204.1	0	0	1.02145	2.16832e-40	3.36602e-56	1.62987e-96	1.19477e-38	2.57058e-54	2.16873e-94
Pitt-Hopkins-like syndrome	*** Depleted	*** Depleted	*** Enriched	0	0	1605	14.0886	19.6195	1571.29	0	0	1.02145	1.36044e-06	4.59885e-09	3.73687e-15	1.75281e-05	7.48966e-08	9.20501e-14
Pituitary adenoma predisposition	Not Significant	Not Significant	Not Significant	0	0	28	0.245782	0.342272	27.4119	0	0	1.02145	1	1	1	1	1	1
Pituitary hormone deficiency	Not Significant	Not Significant	Not Significant	0	0	36	0.316005	0.440065	35.2439	0	0	1.02145	1	1	1	1	1	1
Pituitary hypothyroidism	Not Significant	Not Significant	Not Significant	0	0	1	0.00877793	0.012224	0.978998	0	0	1.02145	1	1	1	1	1	1
Plasma factor XI deficiency	*** Depleted	*** Depleted	*** Enriched	0	0	3068	26.9307	37.5033	3003.57	0	0	1.02145	4.39634e-12	7.30858e-17	9.77098e-29	8.91884e-11	1.94838e-15	4.03978e-27
Pneumothorax - familial	Not Significant	Not Significant	Not Significant	0	0	74	0.649567	0.904577	72.4459	0	0	1.02145	1	1	0.411536	1	1	1
Poirier-Bienvenu neurodevelopmental syndrome	Not Significant	*** Enriched	*** Depleted	0	62	580	5.63543	7.84782	628.517	0	7.90028	0.922808	0.00867941	4.06188e-35	9.45807e-23	0.0587581	1.94606e-33	3.18802e-21
Poly (ADP-Ribose) polymerase inhibitor response	Not Significant	*** Enriched	*** Depleted	0	42	12	0.474008	0.660097	52.8659	0	63.627	0.226989	1	1.36676e-69	9.16622e-60	1	1.30553e-67	7.52841e-58
Polycystic kidney disease, adult (ADPKD)	Not Significant	Not Significant	Not Significant	0	0	16	0.140447	0.195584	15.664	0	0	1.02145	1	1	1	1	1	1
Polycystic liver disease 1	Not Significant	Not Significant	Not Significant	0	0	5	0.0438896	0.0611201	4.89499	0	0	1.02145	1	1	1	1	1	1
Polyglucosan body myopathy 1 with immunodeficiency	Not Significant	Not Significant	Not Significant	0	3	90	0.816347	1.13683	91.0468	0	2.63891	0.988502	1	0.106005	0.44941	1	0.490966	1
Polyglucosan body myopathy 1 without immunodeficiency	Not Significant	Not Significant	Not Significant	0	8	240	2.17693	3.03156	242.792	0	2.63891	0.988502	0.287724	0.0120567	0.259523	1	0.0788033	0.991094
Polyglucosanbody Myopathy Typ 1	Not Significant	Not Significant	Not Significant	0	1	30	0.272116	0.378945	30.3489	0	2.63891	0.988502	1	0.317013	0.482111	1	1	1
Polyneuropathy, inflammatory demyelinating	Not Significant	Not Significant	Not Significant	0	0	10	0.0877793	0.12224	9.78998	0	0	1.02145	1	1	1	1	1	1
Poor speech	Not Significant	Not Significant	Not Significant	0	0	10	0.0877793	0.12224	9.78998	0	0	1.02145	1	1	1	1	1	1
Popov-Chang syndrome	Not Significant	Not Significant	Not Significant	0	0	50	0.438896	0.611201	48.9499	0	0	1.02145	1	1	0.628859	1	1	1
Porokeratotic adnexal ostial nevus	Not Significant	Not Significant	Not Significant	0	0	1	0.00877793	0.012224	0.978998	0	0	1.02145	1	1	1	1	1	1
Porphyrinuria	Not Significant	Not Significant	Not Significant	0	0	38	0.333561	0.464513	37.2019	0	0	1.02145	1	1	1	1	1	1
Possible mitochondrial disorder - nuclear genes	Not Significant	Not Significant	Not Significant	4	0	176	1.58003	2.20032	176.22	2.5316	0	0.998754	0.0752355	0.289014	0.793197	0.378363	1	1
Postanesthetic apnea	Not Significant	Not Significant	Not Significant	0	0	7	0.0614455	0.0855681	6.85299	0	0	1.02145	1	1	1	1	1	1
Postaxial foot polydactyly	Not Significant	Not Significant	Not Significant	0	0	24	0.21067	0.293376	23.496	0	0	1.02145	1	1	1	1	1	1
Postaxial polydactyly, type A1/B	Not Significant	Not Significant	Not Significant	0	0	27	0.237004	0.330048	26.4329	0	0	1.02145	1	1	1	1	1	1
Posterior Predominant Lissencephaly	Not Significant	Not Significant	Not Significant	0	0	36	0.316005	0.440065	35.2439	0	0	1.02145	1	1	1	1	1	1
Postnatal growth retardation	Not Significant	*** Enriched	** Depleted	0	9	90	0.869015	1.21018	96.9208	0	7.43692	0.928593	1	3.91847e-06	0.000251114	1	4.74939e-05	0.0023784
Potocki-Lupski syndrome	Not Significant	Not Significant	Not Significant	0	0	9	0.0790013	0.110016	8.81098	0	0	1.02145	1	1	1	1	1	1
Prader-Willi syndrome	Not Significant	Not Significant	Not Significant	0	0	36	0.316005	0.440065	35.2439	0	0	1.02145	1	1	1	1	1	1
Precocious puberty in males	Not Significant	Not Significant	Not Significant	0	0	12	0.105335	0.146688	11.748	0	0	1.02145	1	1	1	1	1	1
Predisposition to Wilms tumor	Not Significant	Not Significant	Not Significant	0	4	64	0.596899	0.831233	66.5719	0	4.81213	0.961367	1	0.00977803	0.0550019	1	0.0655115	0.289646
Predisposition to cancer	Not Significant	* Enriched	Not Significant	0	8	184	1.68536	2.34701	187.968	0	3.40859	0.978892	0.422553	0.0027145	0.0681563	1	0.0208137	0.34503
Preimplantation embryonic lethality 1	Not Significant	Not Significant	Not Significant	0	0	18	0.158003	0.220032	17.622	0	0	1.02145	1	1	1	1	1	1
Preimplantation lethality	Not Significant	Not Significant	Not Significant	0	0	3	0.0263338	0.0366721	2.93699	0	0	1.02145	1	1	1	1	1	1
Prelingual sensorineural hearing impairment	Not Significant	Not Significant	Not Significant	0	0	19	0.166781	0.232256	18.601	0	0	1.02145	1	1	1	1	1	1
Premature coronary artery atherosclerosis	Not Significant	Not Significant	Not Significant	0	0	12	0.105335	0.146688	11.748	0	0	1.02145	1	1	1	1	1	1
Prenatal anemia	Not Significant	Not Significant	Not Significant	0	0	1	0.00877793	0.012224	0.978998	0	0	1.02145	1	1	1	1	1	1
Prieto syndrome	Not Significant	Not Significant	Not Significant	1	0	1	0.0175559	0.024448	1.958	56.9611	0	0.510726	0.0174788	1	0.0415628	0.108671	1	0.226154
Primary Ciliary Dyskinesia (DNAH5-related)	Not Significant	Not Significant	Not Significant	0	0	2	0.0175559	0.024448	1.958	0	0	1.02145	1	1	1	1	1	1
Primary Immune Deficiency	Not Significant	Not Significant	Not Significant	0	0	2	0.0175559	0.024448	1.958	0	0	1.02145	1	1	1	1	1	1
Primary Mitochondrial Disorders	Not Significant	Not Significant	Not Significant	0	0	37	0.324783	0.452289	36.2229	0	0	1.02145	1	1	1	1	1	1
Primary bone dysplasia with multiple joint dislocations	Not Significant	Not Significant	Not Significant	0	0	2	0.0175559	0.024448	1.958	0	0	1.02145	1	1	1	1	1	1
Primary degenerative dementia of the Alzheimer type, presenile onset	Not Significant	Not Significant	Not Significant	0	1	22	0.201892	0.281152	22.517	0	3.55679	0.977042	1	0.246393	0.386263	1	0.944384	1
Primary generalized epilepsy	Not Significant	Not Significant	Not Significant	0	0	12	0.105335	0.146688	11.748	0	0	1.02145	1	1	1	1	1	1
Primary immunodeficiency or monogenic inflammatory bowel disease	Not Significant	Not Significant	Not Significant	1	0	50	0.447674	0.623425	49.9289	2.23377	0	1.00142	0.362149	1	1	1	1	1
Primary interstitial lung disease specific to childhood due to pulmonary surfactant protein anomalies	Not Significant	Not Significant	Not Significant	0	0	24	0.21067	0.293376	23.496	0	0	1.02145	1	1	1	1	1	1
Primary microcephaly	Not Significant	Not Significant	Not Significant	0	0	168	1.47469	2.05363	164.472	0	0	1.02145	0.411612	0.278254	0.0546705	1	1	0.289162
Primary myelofibrosis	Not Significant	Not Significant	Not Significant	1	0	4	0.0438896	0.0611201	4.89499	22.7844	0	0.817162	0.0431259	1	0.100691	0.233699	1	0.46799
Primary open angle glaucoma	Not Significant	* Enriched	Not Significant	0	8	184	1.68536	2.34701	187.968	0	3.40859	0.978892	0.422553	0.0027145	0.0681563	1	0.0208137	0.34503
Primary pulmonary hypertension	Not Significant	Not Significant	Not Significant	0	0	151	1.32547	1.84583	147.829	0	0	1.02145	0.646806	0.271112	0.0816804	1	1	0.401407
Primrose syndrome	Not Significant	Not Significant	Not Significant	0	0	225	1.97503	2.7504	220.275	0	0	1.02145	0.275144	0.122538	0.0170519	1	0.547887	0.107287
Profound global developmental delay	Not Significant	Not Significant	Not Significant	0	0	13	0.114113	0.158912	12.727	0	0	1.02145	1	1	1	1	1	1
Profound hearing impairment	Not Significant	Not Significant	Not Significant	0	0	6	0.0526676	0.0733441	5.87399	0	0	1.02145	1	1	1	1	1	1
Profound intellectual disability	Not Significant	Not Significant	Not Significant	1	1	159	1.41325	1.96807	157.619	0.707591	0.508113	1.00876	1	1	0.778946	1	1	1
Progeroid mandibuloacral dysplasia	Not Significant	Not Significant	Not Significant	0	0	56	0.491564	0.684545	54.8239	0	0	1.02145	1	1	0.634028	1	1	1
Progressive cerebellar ataxia	Not Significant	Not Significant	Not Significant	0	0	1	0.00877793	0.012224	0.978998	0	0	1.02145	1	1	1	1	1	1
Progressive childhood encephalopathy	Not Significant	Not Significant	Not Significant	0	0	44	0.386229	0.537857	43.0759	0	0	1.02145	1	1	1	1	1	1
Progressive cone degeneration	Not Significant	Not Significant	Not Significant	0	1	8	0.0790013	0.110016	8.81098	0	9.08957	0.907958	1	0.104787	0.173893	1	0.485624	0.729344
Progressive cone dystrophy (without rod involvement)	* Enriched	Not Significant	Not Significant	3	1	33	0.324783	0.452289	36.2229	9.23693	2.21098	0.911025	0.00420522	0.3656	0.00739492	0.0309062	1	0.0517644
Progressive distal muscle weakness	Not Significant	Not Significant	Not Significant	0	0	5	0.0438896	0.0611201	4.89499	0	0	1.02145	1	1	1	1	1	1
Progressive external ophthalmoplegia with mitochondrial DNA deletions, digenic	Not Significant	Not Significant	Not Significant	1	0	21	0.193114	0.268928	21.538	5.17828	0	0.975023	0.176315	1	0.373097	0.738791	1	1
Progressive familial heart block	Not Significant	Not Significant	Not Significant	0	0	31	0.272116	0.378945	30.3489	0	0	1.02145	1	1	1	1	1	1
Progressive gait ataxia	Not Significant	Not Significant	Not Significant	0	1	28	0.25456	0.354496	28.3909	0	2.8209	0.98623	1	0.300004	0.459653	1	1	1
Progressive microcephaly	Not Significant	Not Significant	Not Significant	0	0	39	0.342339	0.476737	38.1809	0	0	1.02145	1	1	1	1	1	1
Progressive muscle weakness	Not Significant	Not Significant	Not Significant	0	2	85	0.76368	1.06349	85.1728	0	1.8806	0.997971	1	0.287722	0.705547	1	1	1
Progressive myoclonic epilepsy type 5	Not Significant	Not Significant	Not Significant	0	0	4	0.0351117	0.0488961	3.91599	0	0	1.02145	1	1	1	1	1	1
Progressive neurologic deterioration	Not Significant	Not Significant	Not Significant	0	0	92	0.807569	1.12461	90.0678	0	0	1.02145	1	0.632784	0.270743	1	1	1
Progressive peripheral neuropathy	Not Significant	Not Significant	Not Significant	0	1	28	0.25456	0.354496	28.3909	0	2.8209	0.98623	1	0.300004	0.459653	1	1	1
Progressive proximal muscle weakness	Not Significant	Not Significant	Not Significant	0	0	41	0.359895	0.501185	40.1389	0	0	1.02145	1	1	1	1	1	1
Progressive psychomotor deterioration	Not Significant	Not Significant	Not Significant	0	0	8	0.0702234	0.0977921	7.83198	0	0	1.02145	1	1	1	1	1	1
Progressive pulmonary failure	Not Significant	Not Significant	Not Significant	0	0	8	0.0702234	0.0977921	7.83198	0	0	1.02145	1	1	1	1	1	1
Progressive sensorineural hearing impairment	Not Significant	Not Significant	Not Significant	0	0	19	0.166781	0.232256	18.601	0	0	1.02145	1	1	1	1	1	1
Progressive spastic paraparesis	Not Significant	Not Significant	Not Significant	0	0	7	0.0614455	0.0855681	6.85299	0	0	1.02145	1	1	1	1	1	1
Progressive ventriculomegaly	Not Significant	Not Significant	Not Significant	0	0	27	0.237004	0.330048	26.4329	0	0	1.02145	1	1	1	1	1	1
Prolonged QT interval	Not Significant	Not Significant	Not Significant	0	0	13	0.114113	0.158912	12.727	0	0	1.02145	1	1	1	1	1	1
Prolonged bleeding time	* Enriched	Not Significant	Not Significant	2	0	7	0.0790013	0.110016	8.81098	25.316	0	0.794463	0.00266246	1	0.0143942	0.0204713	1	0.0920665
Prolonged neonatal jaundice	Not Significant	Not Significant	Not Significant	0	0	47	0.412563	0.574529	46.0129	0	0	1.02145	1	1	0.62819	1	1	1
Prolonged prothrombin time	Not Significant	Not Significant	Not Significant	0	0	102	0.895349	1.24685	99.8578	0	0	1.02145	1	0.639986	0.282384	1	1	1
Properdin deficiency, type III	Not Significant	Not Significant	Not Significant	0	0	6	0.0526676	0.0733441	5.87399	0	0	1.02145	1	1	1	1	1	1
Prostate cancer susceptibility	Not Significant	Not Significant	Not Significant	0	5	116	1.06213	1.47911	118.459	0	3.38042	0.979244	0.631283	0.0169096	0.112268	1	0.10681	0.518084
Prostate cancer, somatic	Not Significant	Not Significant	Not Significant	0	0	74	0.649567	0.904577	72.4459	0	0	1.02145	1	1	0.411536	1	1	1
Protein avoidance	Not Significant	Not Significant	Not Significant	0	0	11	0.0965572	0.134464	10.769	0	0	1.02145	1	1	1	1	1	1
Proteus syndrome	Not Significant	Not Significant	Not Significant	0	0	17	0.149225	0.207808	16.643	0	0	1.02145	1	1	1	1	1	1
Proximal lower limb amyotrophy	Not Significant	Not Significant	Not Significant	0	0	24	0.21067	0.293376	23.496	0	0	1.02145	1	1	1	1	1	1
Proximal lower limb muscle weakness	Not Significant	Not Significant	Not Significant	0	0	36	0.316005	0.440065	35.2439	0	0	1.02145	1	1	1	1	1	1
Proximal muscle weakness	Not Significant	Not Significant	Not Significant	0	0	118	1.0358	1.44243	115.522	0	0	1.02145	0.630787	0.410258	0.185498	1	1	0.743893
Proximal upper limb muscle weakness	Not Significant	Not Significant	Not Significant	0	0	11	0.0965572	0.134464	10.769	0	0	1.02145	1	1	1	1	1	1
Pseudoachondroplasia, severe	Not Significant	Not Significant	Not Significant	0	0	4	0.0351117	0.0488961	3.91599	0	0	1.02145	1	1	1	1	1	1
Pseudomonas aeruginosa, susceptibility to chronic infection by, in cystic fibrosis	Not Significant	Not Significant	Not Significant	2	0	50	0.456452	0.635649	50.9079	4.38162	0	0.982166	0.0765996	1	0.298425	0.383703	1	1
Psychomotor retardation	Not Significant	Not Significant	Not Significant	0	0	19	0.166781	0.232256	18.601	0	0	1.02145	1	1	1	1	1	1
Pulmonary arterial hypertension associated with congenital heart disease	Not Significant	Not Significant	Not Significant	0	1	21	0.193114	0.268928	21.538	0	3.71846	0.975023	1	0.237067	0.373097	1	0.914159	1
Pulmonary arterial hypertension related to hereditary hemorrhagic telangiectasia	Not Significant	* Depleted	*** Enriched	0	0	618	5.42476	7.55444	605.021	0	0	1.02145	0.00811152	0.0012854	3.68502e-06	0.055756	0.0106317	4.48588e-05
Pulmonary arteriovenous malformation	Not Significant	Not Significant	Not Significant	0	0	34	0.29845	0.415617	33.2859	0	0	1.02145	1	1	1	1	1	1
Pulmonary artery atresia	Not Significant	Not Significant	Not Significant	0	0	171	1.50103	2.09031	167.409	0	0	1.02145	0.412284	0.280537	0.0554382	1	1	0.290266
Pulmonary hypertension, primary, 1, with hereditary hemorrhagic telangiectasia	Not Significant	Not Significant	Not Significant	0	0	1	0.00877793	0.012224	0.978998	0	0	1.02145	1	1	1	1	1	1
Pulmonary hypertension, primary, dexfenfluramine-associated	Not Significant	Not Significant	Not Significant	0	0	2	0.0175559	0.024448	1.958	0	0	1.02145	1	1	1	1	1	1
Pulp calcification	Not Significant	Not Significant	Not Significant	0	0	6	0.0526676	0.0733441	5.87399	0	0	1.02145	1	1	1	1	1	1
Pyle disease	Not Significant	Not Significant	Not Significant	0	0	40	0.351117	0.488961	39.1599	0	0	1.02145	1	1	1	1	1	1
Pyogenic granuloma	Not Significant	Not Significant	Not Significant	1	0	0	0.00877793	0.012224	0.978998	113.922	0	0	0.00877793	1	0.0210019	0.0592277	1	0.127303
QARS1-related disorder	Not Significant	Not Significant	Not Significant	0	0	34	0.29845	0.415617	33.2859	0	0	1.02145	1	1	1	1	1	1
QDPR-related disorder	Not Significant	Not Significant	Not Significant	0	0	12	0.105335	0.146688	11.748	0	0	1.02145	1	1	1	1	1	1
QRICH1-related neurodevelopmental disorder	Not Significant	Not Significant	Not Significant	0	0	17	0.149225	0.207808	16.643	0	0	1.02145	1	1	1	1	1	1
QRICH2-related disorder	Not Significant	Not Significant	Not Significant	0	0	12	0.105335	0.146688	11.748	0	0	1.02145	1	1	1	1	1	1
Qualitative or quantitative defects of calpain	Not Significant	Not Significant	Not Significant	0	0	21	0.184336	0.256704	20.559	0	0	1.02145	1	1	1	1	1	1
Qualitative or quantitative defects of collagen 6	Not Significant	Not Significant	Not Significant	0	0	23	0.201892	0.281152	22.517	0	0	1.02145	1	1	1	1	1	1
Qualitative or quantitative defects of merosin	Not Significant	Not Significant	Not Significant	0	0	10	0.0877793	0.12224	9.78998	0	0	1.02145	1	1	1	1	1	1
Qualitative or quantitative defects of myotubularin	Not Significant	Not Significant	Not Significant	0	0	20	0.175559	0.24448	19.58	0	0	1.02145	1	1	1	1	1	1
Quebec platelet disorder	Not Significant	Not Significant	Not Significant	0	0	4	0.0351117	0.0488961	3.91599	0	0	1.02145	1	1	1	1	1	1
RAB23-related Carpenter syndrome	Not Significant	*** Enriched	*** Depleted	0	16	32	0.421341	0.586753	46.9919	0	27.2687	0.680968	1	3.87103e-19	1.70657e-15	1	1.13965e-17	4.25888e-14
RAB23-related disorder	Not Significant	** Enriched	** Depleted	0	3	6	0.0790013	0.110016	8.81098	0	27.2687	0.680968	1	0.000145197	0.000707617	1	0.00142582	0.00625161
RAB27A-related disorder	Not Significant	Not Significant	Not Significant	0	0	35	0.307227	0.427841	34.2649	0	0	1.02145	1	1	1	1	1	1
RAB3A-related condition	Not Significant	Not Significant	Not Significant	0	1	2	0.0263338	0.0366721	2.93699	0	27.2687	0.680968	1	0.0362256	0.0616919	1	0.206748	0.31393
RAB3GAP1-related disorder	Not Significant	Not Significant	Not Significant	0	0	133	1.16746	1.62579	130.207	0	0	1.02145	0.635405	0.417518	0.121919	1	1	0.547887
RAB3GAP2-related disorder	Not Significant	Not Significant	Not Significant	0	0	45	0.395007	0.550081	44.0549	0	0	1.02145	1	1	1	1	1	1
RAC3-related disorder	Not Significant	Not Significant	Not Significant	0	0	16	0.140447	0.195584	15.664	0	0	1.02145	1	1	1	1	1	1
RAD21-related disorder	Not Significant	Not Significant	Not Significant	0	0	28	0.245782	0.342272	27.4119	0	0	1.02145	1	1	1	1	1	1
RAD50-related disorder	*** Enriched	*** Enriched	*** Depleted	8	16	88	0.983128	1.36909	109.648	8.13729	11.6866	0.80257	7.45343e-06	7.80565e-13	1.55395e-17	8.7621e-05	1.6797e-11	4.31242e-16
RAD51-related disorder	Not Significant	Not Significant	Not Significant	0	0	20	0.175559	0.24448	19.58	0	0	1.02145	1	1	1	1	1	1
RAD51B-related cancer predisposition	Not Significant	Not Significant	Not Significant	0	0	6	0.0526676	0.0733441	5.87399	0	0	1.02145	1	1	1	1	1	1
RAD51C-related cancer predisposition	Not Significant	Not Significant	Not Significant	0	0	18	0.158003	0.220032	17.622	0	0	1.02145	1	1	1	1	1	1
RAD51C-related disorder	Not Significant	Not Significant	Not Significant	0	0	234	2.05404	2.86042	229.086	0	0	1.02145	0.27904	0.125547	0.0112841	1	0.553542	0.0752112
RAD51D-related disorder	Not Significant	Not Significant	Not Significant	0	0	12	0.105335	0.146688	11.748	0	0	1.02145	1	1	1	1	1	1
RAF1-related disorder	Not Significant	Not Significant	Not Significant	0	4	140	1.26402	1.76026	140.976	0	2.27239	0.993079	0.641737	0.101212	0.550663	1	0.469982	1
RAG1-related disorder	Not Significant	Not Significant	Not Significant	0	0	9	0.0790013	0.110016	8.81098	0	0	1.02145	1	1	1	1	1	1
RAG2-related disorder	Not Significant	** Enriched	** Depleted	0	3	6	0.0790013	0.110016	8.81098	0	27.2687	0.680968	1	0.000145197	0.000707617	1	0.00142582	0.00625161
RAI1-related disorder	Not Significant	Not Significant	Not Significant	0	0	60	0.526676	0.733441	58.7399	0	0	1.02145	1	1	0.639804	1	1	1
RAPSN-related disorder	Not Significant	Not Significant	Not Significant	0	0	60	0.526676	0.733441	58.7399	0	0	1.02145	1	1	0.639804	1	1	1
RARS1-related disorder	Not Significant	Not Significant	Not Significant	0	0	21	0.184336	0.256704	20.559	0	0	1.02145	1	1	1	1	1	1
RARS2-related disorder	Not Significant	Not Significant	Not Significant	0	0	28	0.245782	0.342272	27.4119	0	0	1.02145	1	1	1	1	1	1
RASA1-related disorder	Not Significant	Not Significant	Not Significant	0	0	66	0.579343	0.806785	64.6139	0	0	1.02145	1	1	0.651163	1	1	1
RASGRP2-related disorder	Not Significant	Not Significant	Not Significant	0	0	30	0.263338	0.366721	29.3699	0	0	1.02145	1	1	1	1	1	1
RASopathy	Not Significant	** Enriched	*** Depleted	82	125	7195	64.9742	90.4822	7246.54	1.26204	1.38149	0.992887	0.039397	0.00047249	6.8929e-05	0.216965	0.00428107	0.000709812
RB1-related disorder	Not Significant	Not Significant	Not Significant	0	0	78	0.684678	0.953473	76.3618	0	0	1.02145	1	1	0.416505	1	1	1
RBBP5-related syndromic neurodevelopmental condition	Not Significant	Not Significant	Not Significant	0	0	9	0.0790013	0.110016	8.81098	0	0	1.02145	1	1	1	1	1	1
RBBP8-related disorder	Not Significant	Not Significant	Not Significant	0	0	24	0.21067	0.293376	23.496	0	0	1.02145	1	1	1	1	1	1
RBCK1-related disorder	Not Significant	Not Significant	Not Significant	0	1	30	0.272116	0.378945	30.3489	0	2.63891	0.988502	1	0.317013	0.482111	1	1	1
RBFOX2-related congenital heart disorder	Not Significant	Not Significant	Not Significant	0	0	64	0.561787	0.782337	62.6559	0	0	1.02145	1	1	0.647065	1	1	1
RBM10-related disorder	Not Significant	Not Significant	Not Significant	0	0	22	0.193114	0.268928	21.538	0	0	1.02145	1	1	1	1	1	1
RBM20-related disorder	Not Significant	Not Significant	Not Significant	0	0	4	0.0351117	0.0488961	3.91599	0	0	1.02145	1	1	1	1	1	1
RBMX-related disorder	Not Significant	Not Significant	Not Significant	0	0	84	0.737346	1.02682	82.2358	0	0	1.02145	1	0.630048	0.427262	1	1	1
RBP3-related disorder	Not Significant	Not Significant	Not Significant	0	0	1	0.00877793	0.012224	0.978998	0	0	1.02145	1	1	1	1	1	1
RCBTB1-related retinopathy	Not Significant	Not Significant	Not Significant	0	0	35	0.307227	0.427841	34.2649	0	0	1.02145	1	1	1	1	1	1
RD3-related disorder	Not Significant	Not Significant	Not Significant	0	0	1	0.00877793	0.012224	0.978998	0	0	1.02145	1	1	1	1	1	1
RDH12-related disorder	Not Significant	Not Significant	Not Significant	0	0	4	0.0351117	0.0488961	3.91599	0	0	1.02145	1	1	1	1	1	1
RECON progeroid syndrome	Not Significant	Not Significant	Not Significant	0	1	9	0.0877793	0.12224	9.78998	0	8.18062	0.919307	1	0.115731	0.191243	1	0.532532	0.752305
RECQL4-related disorder	Not Significant	*** Enriched	** Depleted	0	10	110	1.05335	1.46688	117.48	0	6.81718	0.936331	0.631092	2.54624e-06	0.000237396	1	3.17697e-05	0.0022563
RECQL4-related spectrum disorders	Not Significant	Not Significant	Not Significant	0	2	22	0.21067	0.293376	23.496	0	6.81718	0.936331	1	0.0345152	0.0898011	1	0.198137	0.423711
REEP1-related disorder	Not Significant	Not Significant	Not Significant	0	0	32	0.280894	0.391169	31.3279	0	0	1.02145	1	1	1	1	1	1
RELA-related disorder	Not Significant	Not Significant	Not Significant	0	0	40	0.351117	0.488961	39.1599	0	0	1.02145	1	1	1	1	1	1
RELN-related disorder	Not Significant	Not Significant	Not Significant	0	0	8	0.0702234	0.0977921	7.83198	0	0	1.02145	1	1	1	1	1	1
RENAL CELL CARCINOMA WITH PARANEOPLASTIC ERYTHROCYTOSIS	Not Significant	Not Significant	Not Significant	0	0	8	0.0702234	0.0977921	7.83198	0	0	1.02145	1	1	1	1	1	1
RERE-related disorder	Not Significant	Not Significant	Not Significant	0	0	13	0.114113	0.158912	12.727	0	0	1.02145	1	1	1	1	1	1
REST-related disorder	Not Significant	Not Significant	Not Significant	0	0	32	0.280894	0.391169	31.3279	0	0	1.02145	1	1	1	1	1	1
RET-related disorder	Not Significant	Not Significant	* Enriched	0	0	336	2.94938	4.10727	328.943	0	0	1.02145	0.129714	0.0399865	0.00170226	0.56344	0.218945	0.0138319
RETINAL DYSTROPHY WITH EXTRAOCULAR ANOMALIES	Not Significant	Not Significant	Not Significant	0	0	5	0.0438896	0.0611201	4.89499	0	0	1.02145	1	1	1	1	1	1
RETINAL DYSTROPHY, EARLY-ONSET SEVERE, LRAT-RELATED	Not Significant	Not Significant	Not Significant	0	0	4	0.0351117	0.0488961	3.91599	0	0	1.02145	1	1	1	1	1	1
RETINAL DYSTROPHY, ZEITZ-HAN TYPE	Not Significant	Not Significant	Not Significant	0	0	10	0.0877793	0.12224	9.78998	0	0	1.02145	1	1	1	1	1	1
RETINITIS PIGMENTOSA, JUVENILE, LRAT-RELATED	Not Significant	Not Significant	Not Significant	0	0	2	0.0175559	0.024448	1.958	0	0	1.02145	1	1	1	1	1	1
RETINITIS PIGMENTOSA, SINORESPIRATORY INFECTIONS, AND DEAFNESS	Not Significant	Not Significant	Not Significant	0	0	20	0.175559	0.24448	19.58	0	0	1.02145	1	1	1	1	1	1
RFX3-associated neurodevelopmental disorder	Not Significant	Not Significant	Not Significant	0	0	11	0.0965572	0.134464	10.769	0	0	1.02145	1	1	1	1	1	1
RFX3-related disorder	Not Significant	Not Significant	Not Significant	0	0	22	0.193114	0.268928	21.538	0	0	1.02145	1	1	1	1	1	1
RFX5-related disorder	Not Significant	Not Significant	Not Significant	0	0	30	0.263338	0.366721	29.3699	0	0	1.02145	1	1	1	1	1	1
RFX6-related disorder	Not Significant	Not Significant	Not Significant	0	0	4	0.0351117	0.0488961	3.91599	0	0	1.02145	1	1	1	1	1	1
RFX7-related disorder	Not Significant	Not Significant	Not Significant	0	0	5	0.0438896	0.0611201	4.89499	0	0	1.02145	1	1	1	1	1	1
RFXANK-related disorder	Not Significant	Not Significant	Not Significant	0	0	18	0.158003	0.220032	17.622	0	0	1.02145	1	1	1	1	1	1
RH-NULL, AMORPH TYPE	Not Significant	Not Significant	Not Significant	0	0	32	0.280894	0.391169	31.3279	0	0	1.02145	1	1	1	1	1	1
RHAG-related disorder	Not Significant	Not Significant	Not Significant	0	0	3	0.0263338	0.0366721	2.93699	0	0	1.02145	1	1	1	1	1	1
RHD DEL	Not Significant	Not Significant	Not Significant	0	0	4	0.0351117	0.0488961	3.91599	0	0	1.02145	1	1	1	1	1	1
RHIZOMELIC SKELETAL DYSPLASIA WITH PELGER-HUET ANOMALY	Not Significant	Not Significant	Not Significant	0	0	45	0.395007	0.550081	44.0549	0	0	1.02145	1	1	1	1	1	1
RHO-related disorder	Not Significant	*** Enriched	*** Depleted	0	7	0	0.0614455	0.0855681	6.85299	0	81.8062	0	1	4.07847e-14	1.80226e-12	1	9.45777e-13	3.77693e-11
RHOBTB2-related disorder	Not Significant	Not Significant	Not Significant	0	0	4	0.0351117	0.0488961	3.91599	0	0	1.02145	1	1	1	1	1	1
RHYNS syndrome	Not Significant	Not Significant	Not Significant	0	0	100	0.877793	1.2224	97.8998	0	0	1.02145	1	0.638256	0.279296	1	1	1
RIDDLE syndrome	Not Significant	*** Enriched	*** Depleted	0	11	11	0.193114	0.268928	21.538	0	40.9031	0.510726	1	5.67541e-16	1.99759e-13	1	1.44716e-14	4.44297e-12
RIGI-related disorder	Not Significant	*** Enriched	*** Depleted	0	5	9	0.122891	0.171136	13.706	0	29.2165	0.656648	1	4.9838e-07	6.98057e-06	1	6.72847e-06	8.22525e-05
RIN2 syndrome	Not Significant	Not Significant	Not Significant	0	0	20	0.175559	0.24448	19.58	0	0	1.02145	1	1	1	1	1	1
RIN2-related disorder	Not Significant	Not Significant	Not Significant	0	0	4	0.0351117	0.0488961	3.91599	0	0	1.02145	1	1	1	1	1	1
RINT1-related disorder	Not Significant	Not Significant	Not Significant	0	0	18	0.158003	0.220032	17.622	0	0	1.02145	1	1	1	1	1	1
RIT1-related disorder	Not Significant	Not Significant	Not Significant	0	0	88	0.772458	1.07571	86.1518	0	0	1.02145	1	0.631037	0.268984	1	1	1
RLBP1-related disorder	Not Significant	Not Significant	Not Significant	0	0	18	0.158003	0.220032	17.622	0	0	1.02145	1	1	1	1	1	1
RMRP-related disorder	Not Significant	Not Significant	Not Significant	0	0	2	0.0175559	0.024448	1.958	0	0	1.02145	1	1	1	1	1	1
RNASEH2A-related disorder	*** Enriched	Not Significant	** Depleted	5	0	20	0.219448	0.3056	24.475	22.7844	0	0.817162	2.39144e-06	1	0.00015277	2.99504e-05	1	0.00149728
RNASEH2A-related type 1 interferonopathy	Not Significant	Not Significant	Not Significant	1	0	4	0.0438896	0.0611201	4.89499	22.7844	0	0.817162	0.0431259	1	0.100691	0.233699	1	0.46799
RNASEH2B-related disorder	Not Significant	Not Significant	Not Significant	0	0	84	0.737346	1.02682	82.2358	0	0	1.02145	1	0.630048	0.427262	1	1	1
RNASEH2C-related disorder	Not Significant	Not Significant	Not Significant	0	0	5	0.0438896	0.0611201	4.89499	0	0	1.02145	1	1	1	1	1	1
RNF168-related disorder	Not Significant	Not Significant	Not Significant	0	1	1	0.0175559	0.024448	1.958	0	40.9031	0.510726	1	0.0242986	0.0415628	1	0.146498	0.226154
RNU2-2P-related disorders	Not Significant	Not Significant	Not Significant	0	0	5	0.0438896	0.0611201	4.89499	0	0	1.02145	1	1	1	1	1	1
RNU4-2-associated neurodevelopmental disorder	Not Significant	Not Significant	Not Significant	0	1	3	0.0351117	0.0488961	3.91599	0	20.4515	0.766089	1	0.0480068	0.0813981	1	0.258129	0.401407
RNU4ATAC spectrum disorder	Not Significant	Not Significant	Not Significant	0	0	238	2.08915	2.90932	233.002	0	0	1.02145	0.281208	0.127379	0.0113303	1	0.557267	0.0753165
ROBO1-related disorder	Not Significant	Not Significant	Not Significant	0	0	18	0.158003	0.220032	17.622	0	0	1.02145	1	1	1	1	1	1
ROBO3-related disorder	Not Significant	Not Significant	Not Significant	0	0	3	0.0263338	0.0366721	2.93699	0	0	1.02145	1	1	1	1	1	1
ROBO4-related disorder	Not Significant	Not Significant	Not Significant	0	0	12	0.105335	0.146688	11.748	0	0	1.02145	1	1	1	1	1	1
ROGRIP1L-related disorder	Not Significant	Not Significant	Not Significant	0	0	12	0.105335	0.146688	11.748	0	0	1.02145	1	1	1	1	1	1
RP1-related disorder	Not Significant	Not Significant	Not Significant	0	0	18	0.158003	0.220032	17.622	0	0	1.02145	1	1	1	1	1	1
RP1-related recessive retinopathy	Not Significant	Not Significant	Not Significant	0	0	3	0.0263338	0.0366721	2.93699	0	0	1.02145	1	1	1	1	1	1
RP1L1-related disorder	Not Significant	Not Significant	Not Significant	0	0	6	0.0526676	0.0733441	5.87399	0	0	1.02145	1	1	1	1	1	1
RPE65-related disorder	*** Enriched	Not Significant	*** Depleted	33	0	22	0.482786	0.672321	53.8449	68.3533	0	0.408581	1.46023e-53	1	3.56498e-41	1.06192e-51	1	2.00421e-39
RPE65-related recessive retinopathy	*** Enriched	* Depleted	*** Depleted	348	0	232	5.0912	7.08993	567.819	68.3533	0	0.408581	0	0.00180766	0	0	0.0144784	0
RPGR-related disorder	Not Significant	Not Significant	Not Significant	0	0	120	1.05335	1.46688	117.48	0	0	1.02145	0.631092	0.410635	0.187717	1	1	0.745461
RPGR-related retinopathy	** Depleted	*** Depleted	*** Enriched	0	0	1020	8.95349	12.4685	998.578	0	0	1.02145	0.000274538	5.8098e-06	9.60752e-10	0.00256845	6.90985e-05	1.65116e-08
RPGRIP1-related disorder	Not Significant	Not Significant	Not Significant	0	0	18	0.158003	0.220032	17.622	0	0	1.02145	1	1	1	1	1	1
RPGRIP1L-related disorder	Not Significant	Not Significant	* Enriched	0	0	360	3.16005	4.40065	352.439	0	0	1.02145	0.0833356	0.0262585	0.00122432	0.402815	0.153604	0.0101735
RPL11-related disorder	Not Significant	Not Significant	Not Significant	0	0	21	0.184336	0.256704	20.559	0	0	1.02145	1	1	1	1	1	1
RPL15-related disorder	Not Significant	Not Significant	Not Significant	0	0	7	0.0614455	0.0855681	6.85299	0	0	1.02145	1	1	1	1	1	1
RPL5-related disorder	Not Significant	Not Significant	Not Significant	0	0	17	0.149225	0.207808	16.643	0	0	1.02145	1	1	1	1	1	1
RPS10-related disorder	Not Significant	Not Significant	Not Significant	0	0	14	0.122891	0.171136	13.706	0	0	1.02145	1	1	1	1	1	1
RPS19-related disorder	Not Significant	Not Significant	Not Significant	0	0	20	0.175559	0.24448	19.58	0	0	1.02145	1	1	1	1	1	1
RPS6KA3-related disorder	Not Significant	Not Significant	Not Significant	0	0	114	1.00068	1.39354	111.606	0	0	1.02145	0.630499	0.652844	0.181953	1	1	0.740135
RRAGD-related disorder	Not Significant	Not Significant	Not Significant	0	0	3	0.0263338	0.0366721	2.93699	0	0	1.02145	1	1	1	1	1	1
RRAS2-related disorder	Not Significant	Not Significant	Not Significant	0	0	7	0.0614455	0.0855681	6.85299	0	0	1.02145	1	1	1	1	1	1
RREB1-associated Noonan-like syndrome	Not Significant	Not Significant	Not Significant	0	0	4	0.0351117	0.0488961	3.91599	0	0	1.02145	1	1	1	1	1	1
RRM1-related disorder	Not Significant	Not Significant	Not Significant	0	0	8	0.0702234	0.0977921	7.83198	0	0	1.02145	1	1	1	1	1	1
RRM2B-related disorder	Not Significant	Not Significant	Not Significant	1	0	6	0.0614455	0.0855681	6.85299	16.2746	0	0.875531	0.0598509	1	0.138068	0.305993	1	0.59355
RRM2B-related mitochondrial disease	*** Enriched	Not Significant	*** Depleted	13	0	78	0.798791	1.11239	89.0888	16.2746	0	0.875531	1.86209e-12	0.63228	6.42271e-08	3.89162e-11	1	9.51416e-07
RS1-related disorder	Not Significant	Not Significant	Not Significant	0	0	2	0.0175559	0.024448	1.958	0	0	1.02145	1	1	1	1	1	1
RSPH1-related disorder	Not Significant	Not Significant	Not Significant	0	0	14	0.122891	0.171136	13.706	0	0	1.02145	1	1	1	1	1	1
RSPH3-related disorder	Not Significant	Not Significant	Not Significant	0	0	8	0.0702234	0.0977921	7.83198	0	0	1.02145	1	1	1	1	1	1
RSPH4A-related disorder	Not Significant	Not Significant	Not Significant	0	0	2	0.0175559	0.024448	1.958	0	0	1.02145	1	1	1	1	1	1
RSPH9-related disorder	Not Significant	Not Significant	Not Significant	0	0	4	0.0351117	0.0488961	3.91599	0	0	1.02145	1	1	1	1	1	1
RSPO1-related disorder	Not Significant	Not Significant	Not Significant	0	0	4	0.0351117	0.0488961	3.91599	0	0	1.02145	1	1	1	1	1	1
RTEL1-related disorder	Not Significant	Not Significant	Not Significant	0	0	144	1.26402	1.76026	140.976	0	0	1.02145	0.641737	0.428509	0.0801794	1	1	0.399926
RTN4IP1-related disorder	Not Significant	Not Significant	Not Significant	0	0	8	0.0702234	0.0977921	7.83198	0	0	1.02145	1	1	1	1	1	1
RTTN-related disorder	Not Significant	Not Significant	Not Significant	0	0	14	0.122891	0.171136	13.706	0	0	1.02145	1	1	1	1	1	1
RUNX1-related disorder	Not Significant	Not Significant	Not Significant	0	0	96	0.842681	1.17351	93.9838	0	0	1.02145	1	0.635213	0.274226	1	1	1
RUNX2-related disorder	Not Significant	Not Significant	Not Significant	0	0	56	0.491564	0.684545	54.8239	0	0	1.02145	1	1	0.634028	1	1	1
RYR1-related disorder	*** Depleted	*** Depleted	*** Enriched	0	0	4184	36.7268	51.1453	4096.13	0	0	1.02145	1.71671e-16	7.26296e-23	5.23238e-39	4.50172e-15	2.45899e-21	2.78248e-37
RYR1-related myopathy	Not Significant	Not Significant	* Enriched	0	0	320	2.80894	3.91169	313.279	0	0	1.02145	0.12457	0.0377005	0.00254082	0.551552	0.211253	0.0198313
RYR2-related disorder	Not Significant	Not Significant	Not Significant	0	0	36	0.316005	0.440065	35.2439	0	0	1.02145	1	1	1	1	1	1
Rabin-Pappas syndrome	Not Significant	Not Significant	Not Significant	0	0	19	0.166781	0.232256	18.601	0	0	1.02145	1	1	1	1	1	1
Rabson-Mendenhall syndrome	*** Enriched	Not Significant	*** Depleted	11	0	33	0.386229	0.537857	43.0759	28.4805	0	0.766089	1.40085e-13	1	1.4179e-09	3.14093e-12	1	2.40427e-08
Radio-Tartaglia syndrome	Not Significant	Not Significant	Not Significant	0	0	270	2.37004	3.30048	264.329	0	0	1.02145	0.183768	0.0860238	0.00840885	0.740919	0.409592	0.0573469
Rafiq syndrome	*** Depleted	*** Depleted	*** Enriched	0	0	1230	10.7969	15.0355	1204.17	0	0	1.02145	4.10689e-05	6.64139e-07	1.00033e-11	0.000436031	8.85455e-06	1.98833e-10
Rahman syndrome	Not Significant	Not Significant	Not Significant	0	0	22	0.193114	0.268928	21.538	0	0	1.02145	1	1	1	1	1	1
Rajab interstitial lung disease with brain calcifications	Not Significant	*** Enriched	*** Depleted	0	14	156	1.49225	2.07808	166.43	0	6.73698	0.937333	0.412036	3.11828e-08	1.69027e-05	1	4.74138e-07	0.000189493
Ramond-Elliott neurodevelopmental syndrome	Not Significant	Not Significant	Not Significant	0	0	35	0.307227	0.427841	34.2649	0	0	1.02145	1	1	1	1	1	1
Rapp-Hodgkin syndrome	Not Significant	*** Enriched	*** Depleted	0	12	12	0.21067	0.293376	23.496	0	40.9031	0.510726	1	2.62713e-17	1.57466e-14	1	7.17305e-16	3.74564e-13
Rare anaemia	Not Significant	Not Significant	Not Significant	0	0	3	0.0263338	0.0366721	2.93699	0	0	1.02145	1	1	1	1	1	1
Rare combined vascular malformation	Not Significant	* Enriched	Not Significant	0	3	18	0.184336	0.256704	20.559	0	11.6866	0.875531	1	0.00206005	0.00928265	1	0.0164023	0.0623983
Rare disease with autism	Not Significant	Not Significant	Not Significant	0	0	20	0.175559	0.24448	19.58	0	0	1.02145	1	1	1	1	1	1
Rare epilepsy	Not Significant	Not Significant	Not Significant	0	0	18	0.158003	0.220032	17.622	0	0	1.02145	1	1	1	1	1	1
Rare genetic deafness	*** Enriched	*** Depleted	*** Depleted	152	4	4748	43.047	59.9466	4801.01	3.53103	0.0667261	0.988959	1.4398e-38	9.33594e-21	7.57049e-07	7.56416e-37	2.93274e-19	1.00252e-05
Rare genetic epilepsy	* Enriched	Not Significant	Not Significant	2	0	10	0.105335	0.146688	11.748	18.987	0	0.85121	0.00479649	1	0.0253118	0.0350153	1	0.15061
Rare genetic inflammatory skin disorders	Not Significant	Not Significant	Not Significant	1	0	4	0.0438896	0.0611201	4.89499	22.7844	0	0.817162	0.0431259	1	0.100691	0.233699	1	0.46799
Rare genetic intellectual disability	Not Significant	Not Significant	Not Significant	6	12	687	6.18844	8.61793	690.194	0.96955	1.39245	0.995373	1	0.228406	0.358574	1	0.882435	1
Rare isolated myopia	Not Significant	Not Significant	Not Significant	1	0	16	0.149225	0.207808	16.643	6.7013	0	0.961367	0.139192	1	0.302906	0.596864	1	1
Rare syndromic intellectual disability	Not Significant	Not Significant	Not Significant	0	0	135	1.18502	1.65024	132.165	0	0	1.02145	0.636391	0.419196	0.123125	1	1	0.548419
Rare venous malformation	Not Significant	** Enriched	* Depleted	0	4	31	0.307227	0.427841	34.2649	0	9.34928	0.904715	1	0.000863746	0.00605981	1	0.00742222	0.0428916
Rauch-Steindl syndrome	Not Significant	** Depleted	*** Enriched	0	0	644	5.65299	7.87227	630.475	0	0	1.02145	0.00875044	0.000853874	2.67029e-06	0.0592258	0.00734775	3.31837e-05
Recombinase activating gene 2 deficiency	Not Significant	Not Significant	Not Significant	0	1	2	0.0263338	0.0366721	2.93699	0	27.2687	0.680968	1	0.0362256	0.0616919	1	0.206748	0.31393
Recurrent encephalopathy	Not Significant	Not Significant	Not Significant	0	0	29	0.25456	0.354496	28.3909	0	0	1.02145	1	1	1	1	1	1
Recurrent fever	Not Significant	Not Significant	Not Significant	0	0	10	0.0877793	0.12224	9.78998	0	0	1.02145	1	1	1	1	1	1
Recurrent fractures	Not Significant	Not Significant	Not Significant	0	0	2	0.0175559	0.024448	1.958	0	0	1.02145	1	1	1	1	1	1
Recurrent infections	Not Significant	Not Significant	Not Significant	0	1	19	0.175559	0.24448	19.58	0	4.09031	0.97038	1	0.218068	0.345911	1	0.847219	1
Recurrent pancreatitis	Not Significant	Not Significant	Not Significant	1	0	30	0.272116	0.378945	30.3489	3.67491	0	0.988502	0.239149	1	0.482111	0.921484	1	1
Recurrent respiratory infections	Not Significant	Not Significant	Not Significant	0	0	25	0.219448	0.3056	24.475	0	0	1.02145	1	1	1	1	1	1
Recurrent spontaneous abortion	Not Significant	Not Significant	Not Significant	0	0	13	0.114113	0.158912	12.727	0	0	1.02145	1	1	1	1	1	1
Recurrent subcortical infarcts	Not Significant	Not Significant	Not Significant	0	0	8	0.0702234	0.0977921	7.83198	0	0	1.02145	1	1	1	1	1	1
Reduced bone mineral density	Not Significant	Not Significant	Not Significant	0	0	16	0.140447	0.195584	15.664	0	0	1.02145	1	1	1	1	1	1
Reduced factor IX activity	Not Significant	Not Significant	Not Significant	0	1	0	0.00877793	0.012224	0.978998	0	81.8062	0	1	0.012224	0.0210019	1	0.0796404	0.127303
Reduced left ventricular ejection fraction	Not Significant	Not Significant	Not Significant	0	1	7	0.0702234	0.0977921	7.83198	0	10.2258	0.893771	1	0.0937089	0.156171	1	0.438484	0.661662
Reduced protein C activity	Not Significant	Not Significant	* Enriched	0	0	342	3.00205	4.18061	334.817	0	0	1.02145	0.0819772	0.0252238	0.00179725	0.401407	0.15061	0.0144085
Reduced quantity of Von Willebrand factor	Not Significant	Not Significant	Not Significant	0	0	13	0.114113	0.158912	12.727	0	0	1.02145	1	1	1	1	1	1
Reduced renal corticomedullary differentiation	Not Significant	Not Significant	Not Significant	0	0	13	0.114113	0.158912	12.727	0	0	1.02145	1	1	1	1	1	1
Reduced sperm motility	Not Significant	Not Significant	Not Significant	1	0	70	0.623233	0.867905	69.5089	1.60454	0	1.00707	0.465265	1	1	1	1	1
Reduced von Willebrand factor activity	Not Significant	Not Significant	Not Significant	0	0	16	0.140447	0.195584	15.664	0	0	1.02145	1	1	1	1	1	1
Refractory epilepsy with Lennox Gastaut syndrome	Not Significant	Not Significant	Not Significant	0	0	4	0.0351117	0.0488961	3.91599	0	0	1.02145	1	1	1	1	1	1
Regional enteritis	Not Significant	*** Enriched	** Depleted	0	7	53	0.526676	0.733441	58.7399	0	9.54405	0.902283	1	8.93184e-06	0.000262562	1	0.000103562	0.00247006
Reis-Bucklers corneal dystrophy	Not Significant	Not Significant	Not Significant	0	0	32	0.280894	0.391169	31.3279	0	0	1.02145	1	1	1	1	1	1
Relative macrocephaly	Not Significant	Not Significant	Not Significant	0	0	16	0.140447	0.195584	15.664	0	0	1.02145	1	1	1	1	1	1
Renal Calcium Wasting Hypercalciuria	Not Significant	Not Significant	Not Significant	0	0	3	0.0263338	0.0366721	2.93699	0	0	1.02145	1	1	1	1	1	1
Renal agenesis and hypodysplasia	Not Significant	Not Significant	Not Significant	0	0	6	0.0526676	0.0733441	5.87399	0	0	1.02145	1	1	1	1	1	1
Renal glycosuria	Not Significant	Not Significant	Not Significant	0	0	2	0.0175559	0.024448	1.958	0	0	1.02145	1	1	1	1	1	1
Renal insufficiency	Not Significant	Not Significant	Not Significant	0	0	8	0.0702234	0.0977921	7.83198	0	0	1.02145	1	1	1	1	1	1
Renal transitional cell carcinoma	Not Significant	Not Significant	Not Significant	1	0	12	0.114113	0.158912	12.727	8.76324	0	0.942879	0.108292	1	0.241136	0.500269	1	0.925865
Renal tubulopathies	Not Significant	Not Significant	Not Significant	0	3	501	4.42408	6.1609	493.415	0	0.486941	1.01537	0.0267237	0.3044	0.0120792	0.155846	1	0.0789334
Renier-Gabreels-Jasper syndrome	Not Significant	Not Significant	Not Significant	0	1	12	0.114113	0.158912	12.727	0	6.29278	0.942879	1	0.147764	0.241136	1	0.63078	0.925865
Renpenning syndrome	Not Significant	Not Significant	Not Significant	0	0	66	0.579343	0.806785	64.6139	0	0	1.02145	1	1	0.651163	1	1	1
Resistance to Plasmodium vivax infection	Not Significant	Not Significant	Not Significant	0	0	2	0.0175559	0.024448	1.958	0	0	1.02145	1	1	1	1	1	1
Respiratory ciliopathies including non-CF bronchiectasis	Not Significant	Not Significant	Not Significant	4	0	222	1.98381	2.76263	221.254	2.01632	0	1.00337	0.139163	0.122794	1	0.596864	0.548419	1
Respiratory distress	Not Significant	Not Significant	Not Significant	0	0	3	0.0263338	0.0366721	2.93699	0	0	1.02145	1	1	1	1	1	1
Respiratory insufficiency	Not Significant	Not Significant	Not Significant	1	0	2	0.0263338	0.0366721	2.93699	37.974	0	0.680968	0.0261033	1	0.0616919	0.153049	1	0.31393
Retinal arterial macroaneurysm with supravascular pulmonic stenosis	Not Significant	Not Significant	Not Significant	0	0	10	0.0877793	0.12224	9.78998	0	0	1.02145	1	1	1	1	1	1
Retinal arteries	Not Significant	Not Significant	Not Significant	0	0	17	0.149225	0.207808	16.643	0	0	1.02145	1	1	1	1	1	1
Retinal ciliopathy due to mutation in the retinitis pigmentosa-1 gene	Not Significant	Not Significant	Not Significant	0	0	14	0.122891	0.171136	13.706	0	0	1.02145	1	1	1	1	1	1
Retinal dystrophy, early-onset severe	Not Significant	Not Significant	Not Significant	2	0	66	0.596899	0.831233	66.5719	3.35065	0	0.99141	0.120293	1	0.65553	0.547463	1	1
Retinal pigment epithelial atrophy	Not Significant	Not Significant	Not Significant	0	0	3	0.0263338	0.0366721	2.93699	0	0	1.02145	1	1	1	1	1	1
Retinal vascular dystrophy	Not Significant	Not Significant	Not Significant	0	0	23	0.201892	0.281152	22.517	0	0	1.02145	1	1	1	1	1	1
Retinitis pigmentosa 3	Not Significant	Not Significant	Not Significant	0	0	10	0.0877793	0.12224	9.78998	0	0	1.02145	1	1	1	1	1	1
Retinitis pigmentosa with macular involvement	Not Significant	Not Significant	Not Significant	0	0	1	0.00877793	0.012224	0.978998	0	0	1.02145	1	1	1	1	1	1
Retinitis pigmentosa with or without extraocular features	Not Significant	Not Significant	Not Significant	0	0	36	0.316005	0.440065	35.2439	0	0	1.02145	1	1	1	1	1	1
Retinitis pigmentosa, X-linked, and sinorespiratory infections, with or without deafness	Not Significant	Not Significant	Not Significant	0	0	40	0.351117	0.488961	39.1599	0	0	1.02145	1	1	1	1	1	1
Retinitis pigmentosa, juvenile	Not Significant	Not Significant	Not Significant	0	0	13	0.114113	0.158912	12.727	0	0	1.02145	1	1	1	1	1	1
Retinitis punctata albescens, autosomal dominant	Not Significant	Not Significant	Not Significant	0	0	1	0.00877793	0.012224	0.978998	0	0	1.02145	1	1	1	1	1	1
Rett syndrome	*** Depleted	*** Depleted	*** Enriched	0	0	5693	49.9727	69.5913	5573.44	0	0	1.02145	2.57276e-22	9.15804e-31	7.74246e-53	8.53043e-21	3.9922e-29	5.55107e-51
Revesz syndrome	Not Significant	Not Significant	Not Significant	0	0	18	0.158003	0.220032	17.622	0	0	1.02145	1	1	1	1	1	1
Reynolds syndrome	Not Significant	Not Significant	Not Significant	0	0	30	0.263338	0.366721	29.3699	0	0	1.02145	1	1	1	1	1	1
Rh deficiency syndrome	Not Significant	Not Significant	Not Significant	0	0	3	0.0263338	0.0366721	2.93699	0	0	1.02145	1	1	1	1	1	1
Rh mod blood group phenotype	Not Significant	Not Significant	Not Significant	0	0	6	0.0526676	0.0733441	5.87399	0	0	1.02145	1	1	1	1	1	1
Rh-null, regulator type	Not Significant	Not Significant	Not Significant	0	0	24	0.21067	0.293376	23.496	0	0	1.02145	1	1	1	1	1	1
RhD negative	Not Significant	Not Significant	Not Significant	0	0	4	0.0351117	0.0488961	3.91599	0	0	1.02145	1	1	1	1	1	1
Rhabdomyolysis	Not Significant	Not Significant	Not Significant	3	0	164	1.46591	2.04141	163.493	2.0465	0	1.0031	0.182059	0.277556	1	0.740135	1	1
Rheumatoid arthritis, progression of	Not Significant	Not Significant	Not Significant	0	0	3	0.0263338	0.0366721	2.93699	0	0	1.02145	1	1	1	1	1	1
Rib fusion	Not Significant	Not Significant	Not Significant	0	0	3	0.0263338	0.0366721	2.93699	0	0	1.02145	1	1	1	1	1	1
Richieri Costa-Pereira syndrome	** Enriched	Not Significant	Not Significant	3	0	18	0.184336	0.256704	20.559	16.2746	0	0.875531	0.000799077	1	0.00928265	0.0069747	1	0.0623983
Rieger anomaly	Not Significant	Not Significant	Not Significant	0	0	6	0.0526676	0.0733441	5.87399	0	0	1.02145	1	1	1	1	1	1
Rienhoff syndrome	Not Significant	Not Significant	* Enriched	0	0	336	2.94938	4.10727	328.943	0	0	1.02145	0.129714	0.0399865	0.00170226	0.56344	0.218945	0.0138319
Right ventricular cardiomyopathy	Not Significant	Not Significant	Not Significant	0	0	10	0.0877793	0.12224	9.78998	0	0	1.02145	1	1	1	1	1	1
Rigidity	Not Significant	Not Significant	Not Significant	0	0	8	0.0702234	0.0977921	7.83198	0	0	1.02145	1	1	1	1	1	1
Ritscher-Schinzel syndrome	Not Significant	Not Significant	** Enriched	0	1	556	4.88931	6.80878	545.302	0	0.146869	1.01962	0.0188008	0.0182185	0.00016712	0.114806	0.111923	0.00163163
Roberts-SC phocomelia syndrome	Not Significant	Not Significant	** Enriched	0	0	395	3.46728	4.82849	386.704	0	0	1.02145	0.0556475	0.0181299	0.000563048	0.290538	0.111648	0.00503423
Robinow syndrome, autosomal recessive, with aplasia/hypoplasia of phalanges and metacarpals/metatarsals	Not Significant	Not Significant	Not Significant	0	0	5	0.0438896	0.0611201	4.89499	0	0	1.02145	1	1	1	1	1	1
Robinow syndrome, autosomal recessive, with brachy-syn-polydactyly	Not Significant	Not Significant	Not Significant	0	0	5	0.0438896	0.0611201	4.89499	0	0	1.02145	1	1	1	1	1	1
Robinow-Sorauf syndrome	Not Significant	Not Significant	Not Significant	0	0	12	0.105335	0.146688	11.748	0	0	1.02145	1	1	1	1	1	1
Rod-cone dystrophy	Not Significant	Not Significant	Not Significant	1	1	452	3.98518	5.5497	444.465	0.25093	0.18019	1.01695	0.199914	0.0507615	0.00782415	0.781072	0.272172	0.0543942
Rothmund-Thomson syndrome	Not Significant	*** Enriched	*** Depleted	0	25	420	3.90618	5.43969	435.654	0	4.59585	0.964068	0.0379873	5.65959e-10	1.21705e-05	0.211693	9.89974e-09	0.00013848
Rotor syndrome	Not Significant	Not Significant	Not Significant	0	0	110	0.965572	1.34464	107.69	0	0	1.02145	1	0.648133	0.179657	1	1	0.740135
Roussy-Levy syndrome	Not Significant	Not Significant	Not Significant	0	0	36	0.316005	0.440065	35.2439	0	0	1.02145	1	1	1	1	1	1
Rubinstein-Taybi syndrome	*** Depleted	*** Enriched	*** Depleted	0	398	3318	32.6188	45.4244	3637.96	0	8.7618	0.91205	1.02983e-14	5.50269e-232	2.91187e-151	2.48455e-13	1.90537e-229	6.07724e-149
Rudimentary fibula	Not Significant	Not Significant	Not Significant	0	0	20	0.175559	0.24448	19.58	0	0	1.02145	1	1	1	1	1	1
SACS-related disorder	Not Significant	Not Significant	Not Significant	0	0	105	0.921682	1.28352	102.795	0	0	1.02145	1	0.642823	0.178656	1	1	0.740135
SAG-related disorder	Not Significant	Not Significant	Not Significant	0	0	8	0.0702234	0.0977921	7.83198	0	0	1.02145	1	1	1	1	1	1
SALL1-related disorder	Not Significant	Not Significant	Not Significant	0	0	28	0.245782	0.342272	27.4119	0	0	1.02145	1	1	1	1	1	1
SALL4-Related Disorders	Not Significant	Not Significant	Not Significant	0	0	10	0.0877793	0.12224	9.78998	0	0	1.02145	1	1	1	1	1	1
SAMD9-related disorder	Not Significant	Not Significant	Not Significant	0	0	4	0.0351117	0.0488961	3.91599	0	0	1.02145	1	1	1	1	1	1
SAMD9L-related disorder	Not Significant	Not Significant	Not Significant	0	0	4	0.0351117	0.0488961	3.91599	0	0	1.02145	1	1	1	1	1	1
SAMHD1-related disorder	Not Significant	Not Significant	Not Significant	3	0	57	0.526676	0.733441	58.7399	5.69611	0	0.97038	0.0159599	1	0.132015	0.101718	1	0.571071
SAR1B-related disorder	Not Significant	Not Significant	Not Significant	0	1	8	0.0790013	0.110016	8.81098	0	9.08957	0.907958	1	0.104787	0.173893	1	0.485624	0.729344
SARS2-associated condition	Not Significant	Not Significant	Not Significant	0	0	14	0.122891	0.171136	13.706	0	0	1.02145	1	1	1	1	1	1
SATB1-related disorder	Not Significant	Not Significant	Not Significant	0	0	13	0.114113	0.158912	12.727	0	0	1.02145	1	1	1	1	1	1
SATB2 associated disorder	Not Significant	Not Significant	Not Significant	0	0	15	0.131669	0.18336	14.685	0	0	1.02145	1	1	1	1	1	1
SATB2-related disorder	Not Significant	Not Significant	Not Significant	0	0	50	0.438896	0.611201	48.9499	0	0	1.02145	1	1	0.628859	1	1	1
SBDS-related disorder	Not Significant	Not Significant	Not Significant	0	0	48	0.421341	0.586753	46.9919	0	0	1.02145	1	1	0.628254	1	1	1
SBF1-related disorder	Not Significant	Not Significant	Not Significant	0	0	106	0.93046	1.29575	103.774	0	0	1.02145	1	0.643829	0.178684	1	1	0.740135
SBF2-related disorder	Not Significant	Not Significant	Not Significant	0	0	29	0.25456	0.354496	28.3909	0	0	1.02145	1	1	1	1	1	1
SCAF4-associated mental retardation	Not Significant	Not Significant	Not Significant	0	0	16	0.140447	0.195584	15.664	0	0	1.02145	1	1	1	1	1	1
SCAF4-related disorder	Not Significant	Not Significant	Not Significant	0	0	48	0.421341	0.586753	46.9919	0	0	1.02145	1	1	0.628254	1	1	1
SCAPER-related disorder	Not Significant	Not Significant	Not Significant	0	0	76	0.667123	0.929025	74.4039	0	0	1.02145	1	1	0.413781	1	1	1
SCAPHOCEPHALY AND AXENFELD-RIEGER ANOMALY	Not Significant	Not Significant	Not Significant	2	0	16	0.158003	0.220032	17.622	12.658	0	0.907958	0.0107379	1	0.0540209	0.0716746	1	0.287122
SCIANNA BLOOD GROUP SYSTEM, SC:-1,-2	Not Significant	Not Significant	Not Significant	0	0	7	0.0614455	0.0855681	6.85299	0	0	1.02145	1	1	1	1	1	1
SCID due to ADA deficiency, delayed onset	Not Significant	Not Significant	Not Significant	2	0	76	0.684678	0.953473	76.3618	2.92108	0	0.995261	0.150013	1	0.680438	0.640022	1	1
SCID with features of gamma chain deficiency	Not Significant	Not Significant	Not Significant	0	0	8	0.0702234	0.0977921	7.83198	0	0	1.02145	1	1	1	1	1	1
SCLT1-related disorder	Not Significant	Not Significant	Not Significant	0	0	28	0.245782	0.342272	27.4119	0	0	1.02145	1	1	1	1	1	1
SCN1A Seizure Disorders	Not Significant	Not Significant	Not Significant	0	0	60	0.526676	0.733441	58.7399	0	0	1.02145	1	1	0.639804	1	1	1
SCN1A-related channelopathy	Not Significant	Not Significant	Not Significant	0	0	12	0.105335	0.146688	11.748	0	0	1.02145	1	1	1	1	1	1
SCN1A-related disorder	Not Significant	Not Significant	** Enriched	0	0	408	3.58139	4.9874	399.431	0	0	1.02145	0.0567791	0.0116719	0.000367223	0.294839	0.0769979	0.0033908
SCN1B-related disorder	Not Significant	Not Significant	Not Significant	0	0	14	0.122891	0.171136	13.706	0	0	1.02145	1	1	1	1	1	1
SCN2A-associated neurodevelopmental disorders	Not Significant	Not Significant	Not Significant	0	0	11	0.0965572	0.134464	10.769	0	0	1.02145	1	1	1	1	1	1
SCN2A-related disorder	Not Significant	Not Significant	** Enriched	0	0	396	3.47606	4.84071	387.683	0	0	1.02145	0.0557029	0.0182166	0.000569174	0.290538	0.111923	0.0050756
SCN2A-related generalized epilepsy with febrile seizures plus	Not Significant	Not Significant	Not Significant	0	0	33	0.289672	0.403393	32.3069	0	0	1.02145	1	1	1	1	1	1
SCN2A-related neurodevelopmental disorder	Not Significant	Not Significant	Not Significant	0	0	11	0.0965572	0.134464	10.769	0	0	1.02145	1	1	1	1	1	1
SCN4A-related channelopathy	Not Significant	Not Significant	Not Significant	0	0	1	0.00877793	0.012224	0.978998	0	0	1.02145	1	1	1	1	1	1
SCN4A-related disorder	Not Significant	Not Significant	Not Significant	0	0	11	0.0965572	0.134464	10.769	0	0	1.02145	1	1	1	1	1	1
SCN4A-related myopathy, autosomal recessive	Not Significant	Not Significant	Not Significant	0	0	2	0.0175559	0.024448	1.958	0	0	1.02145	1	1	1	1	1	1
SCN4A-related non-dystrophic myotonia	Not Significant	Not Significant	Not Significant	0	0	10	0.0877793	0.12224	9.78998	0	0	1.02145	1	1	1	1	1	1
SCN5A-related disorder	Not Significant	Not Significant	Not Significant	0	0	180	1.58003	2.20032	176.22	0	0	1.02145	0.415552	0.289014	0.03639	1	1	0.207182
SCN8A-related disorder	Not Significant	Not Significant	Not Significant	0	0	112	0.983128	1.36909	109.648	0	0	1.02145	1	0.65044	0.180645	1	1	0.740135
SCN8A-related epileptic disorder	Not Significant	Not Significant	Not Significant	0	0	8	0.0702234	0.0977921	7.83198	0	0	1.02145	1	1	1	1	1	1
SCN8A-related neurodevelopmental delay	Not Significant	Not Significant	Not Significant	0	0	8	0.0702234	0.0977921	7.83198	0	0	1.02145	1	1	1	1	1	1
SCN9A-related disorder	Not Significant	Not Significant	Not Significant	0	0	7	0.0614455	0.0855681	6.85299	0	0	1.02145	1	1	1	1	1	1
SCN9A-related peripheral neuropathies associated with increased pain	Not Significant	Not Significant	Not Significant	0	0	7	0.0614455	0.0855681	6.85299	0	0	1.02145	1	1	1	1	1	1
SCNN1A-related disorder	Not Significant	Not Significant	Not Significant	0	0	10	0.0877793	0.12224	9.78998	0	0	1.02145	1	1	1	1	1	1
SCNN1B-related disorder	Not Significant	Not Significant	Not Significant	0	0	60	0.526676	0.733441	58.7399	0	0	1.02145	1	1	0.639804	1	1	1
SCNN1G-related disorder	Not Significant	Not Significant	Not Significant	0	0	3	0.0263338	0.0366721	2.93699	0	0	1.02145	1	1	1	1	1	1
SCO2-related disorder	Not Significant	*** Enriched	*** Depleted	0	4	0	0.0351117	0.0488961	3.91599	0	81.8062	0	1	2.23283e-08	1.94553e-07	1	3.42064e-07	2.75219e-06
SCP2-related disorder	Not Significant	Not Significant	Not Significant	0	0	24	0.21067	0.293376	23.496	0	0	1.02145	1	1	1	1	1	1
SCYL1-related disorder	Not Significant	Not Significant	Not Significant	0	0	46	0.403785	0.562305	45.0339	0	0	1.02145	1	1	1	1	1	1
SDCCAG8-related disorder	Not Significant	Not Significant	Not Significant	0	0	224	1.96626	2.73818	219.296	0	0	1.02145	0.274798	0.122301	0.0169659	1	0.547887	0.106944
SDHA-related disorder	Not Significant	Not Significant	** Enriched	0	0	352	3.08983	4.30285	344.607	0	0	1.02145	0.0824312	0.0255966	0.00114394	0.401407	0.151301	0.00962898
SDHAF2-related disorder	Not Significant	Not Significant	Not Significant	0	0	16	0.140447	0.195584	15.664	0	0	1.02145	1	1	1	1	1	1
SDHB-related disorder	Not Significant	*** Enriched	*** Depleted	0	17	221	2.08915	2.90932	233.002	0	5.8433	0.948492	0.281208	9.32391e-09	1.47123e-05	1	1.47973e-07	0.000165301
SDHC-related disorder	Not Significant	Not Significant	Not Significant	0	0	18	0.158003	0.220032	17.622	0	0	1.02145	1	1	1	1	1	1
SDHD-related disorder	Not Significant	Not Significant	Not Significant	0	0	27	0.237004	0.330048	26.4329	0	0	1.02145	1	1	1	1	1	1
SEC23B-related disorder	Not Significant	* Enriched	Not Significant	0	6	102	0.948016	1.32019	105.732	0	4.54479	0.964705	1	0.00220859	0.0268078	1	0.0174845	0.156277
SEC24D-related disorder	Not Significant	Not Significant	Not Significant	0	1	10	0.0965572	0.134464	10.769	0	7.43692	0.928593	1	0.12654	0.208228	1	0.556392	0.810748
SEC63-related disorder	Not Significant	Not Significant	Not Significant	0	0	39	0.342339	0.476737	38.1809	0	0	1.02145	1	1	1	1	1	1
SECISBP2-related disorder	Not Significant	Not Significant	Not Significant	0	0	28	0.245782	0.342272	27.4119	0	0	1.02145	1	1	1	1	1	1
SELENON-related disorder	Not Significant	Not Significant	Not Significant	0	0	3	0.0263338	0.0366721	2.93699	0	0	1.02145	1	1	1	1	1	1
SELENON-related myopathy	Not Significant	Not Significant	Not Significant	0	0	6	0.0526676	0.0733441	5.87399	0	0	1.02145	1	1	1	1	1	1
SEMA3A-related disorder	Not Significant	Not Significant	Not Significant	0	0	10	0.0877793	0.12224	9.78998	0	0	1.02145	1	1	1	1	1	1
SEMA3D-related disorder	Not Significant	Not Significant	Not Significant	0	0	2	0.0175559	0.024448	1.958	0	0	1.02145	1	1	1	1	1	1
SEMA6A-Related Disorder	Not Significant	Not Significant	Not Significant	0	0	13	0.114113	0.158912	12.727	0	0	1.02145	1	1	1	1	1	1
SENP7-associated disorder	Not Significant	Not Significant	Not Significant	0	0	5	0.0438896	0.0611201	4.89499	0	0	1.02145	1	1	1	1	1	1
SEPHS1-related disorder	Not Significant	Not Significant	Not Significant	1	0	6	0.0614455	0.0855681	6.85299	16.2746	0	0.875531	0.0598509	1	0.138068	0.305993	1	0.59355
SEPN1-related disorder	Not Significant	Not Significant	Not Significant	0	0	9	0.0790013	0.110016	8.81098	0	0	1.02145	1	1	1	1	1	1
SERAC1-related disorder	Not Significant	Not Significant	Not Significant	0	0	45	0.395007	0.550081	44.0549	0	0	1.02145	1	1	1	1	1	1
SERAC1-related neurological disorder	Not Significant	Not Significant	Not Significant	0	0	15	0.131669	0.18336	14.685	0	0	1.02145	1	1	1	1	1	1
SERKAL syndrome	Not Significant	Not Significant	Not Significant	0	0	10	0.0877793	0.12224	9.78998	0	0	1.02145	1	1	1	1	1	1
SERPINA1-related disorder	Not Significant	Not Significant	Not Significant	0	0	44	0.386229	0.537857	43.0759	0	0	1.02145	1	1	1	1	1	1
SERPINB7-related disorder	Not Significant	Not Significant	Not Significant	0	0	8	0.0702234	0.0977921	7.83198	0	0	1.02145	1	1	1	1	1	1
SERPINC1-related disorder	Not Significant	Not Significant	Not Significant	0	0	84	0.737346	1.02682	82.2358	0	0	1.02145	1	0.630048	0.427262	1	1	1
SERPINF1-related disorder	Not Significant	Not Significant	Not Significant	0	0	15	0.131669	0.18336	14.685	0	0	1.02145	1	1	1	1	1	1
SERPING1-related disorder	Not Significant	Not Significant	Not Significant	0	0	84	0.737346	1.02682	82.2358	0	0	1.02145	1	0.630048	0.427262	1	1	1
SET-related disorder	Not Significant	Not Significant	Not Significant	0	0	9	0.0790013	0.110016	8.81098	0	0	1.02145	1	1	1	1	1	1
SETBP1-related disorder	Not Significant	Not Significant	Not Significant	0	0	24	0.21067	0.293376	23.496	0	0	1.02145	1	1	1	1	1	1
SETD1A-related disorder	Not Significant	Not Significant	Not Significant	0	0	12	0.105335	0.146688	11.748	0	0	1.02145	1	1	1	1	1	1
SETD1B-associated disorder	Not Significant	Not Significant	Not Significant	0	0	1	0.00877793	0.012224	0.978998	0	0	1.02145	1	1	1	1	1	1
SETD1B-related disorder	Not Significant	Not Significant	Not Significant	0	0	2	0.0175559	0.024448	1.958	0	0	1.02145	1	1	1	1	1	1
SETD2-related disorder	Not Significant	Not Significant	Not Significant	0	0	114	1.00068	1.39354	111.606	0	0	1.02145	0.630499	0.652844	0.181953	1	1	0.740135
SETX-related disorder	Not Significant	Not Significant	Not Significant	0	0	56	0.491564	0.684545	54.8239	0	0	1.02145	1	1	0.634028	1	1	1
SF1-related neurodevelopmental disorder	Not Significant	Not Significant	Not Significant	0	0	13	0.114113	0.158912	12.727	0	0	1.02145	1	1	1	1	1	1
SF3B4-related disorder	Not Significant	Not Significant	Not Significant	0	0	4	0.0351117	0.0488961	3.91599	0	0	1.02145	1	1	1	1	1	1
SFTPB-related disorder	Not Significant	Not Significant	Not Significant	0	0	159	1.39569	1.94362	155.661	0	0	1.02145	0.653422	0.273185	0.0859066	1	1	0.409592
SFTPC-related disorder	Not Significant	Not Significant	Not Significant	0	0	24	0.21067	0.293376	23.496	0	0	1.02145	1	1	1	1	1	1
SGCA-related disorder	Not Significant	Not Significant	Not Significant	0	0	63	0.553009	0.770113	61.6769	0	0	1.02145	1	1	0.645127	1	1	1
SGCE-related disorder	Not Significant	Not Significant	Not Significant	0	0	142	1.24647	1.73581	139.018	0	0	1.02145	0.640428	0.426204	0.129097	1	1	0.56236
SGCG-related congenital myopathy	Not Significant	Not Significant	Not Significant	0	0	3	0.0263338	0.0366721	2.93699	0	0	1.02145	1	1	1	1	1	1
SGCG-related disorder	Not Significant	Not Significant	Not Significant	0	0	3	0.0263338	0.0366721	2.93699	0	0	1.02145	1	1	1	1	1	1
SGO1-related disorder	Not Significant	Not Significant	Not Significant	0	0	2	0.0175559	0.024448	1.958	0	0	1.02145	1	1	1	1	1	1
SGSH-related disorder	Not Significant	Not Significant	Not Significant	0	0	117	1.02702	1.43021	114.543	0	0	1.02145	0.630674	0.410144	0.184499	1	1	0.741476
SGSM3-related intellectual disability	Not Significant	Not Significant	Not Significant	0	0	31	0.272116	0.378945	30.3489	0	0	1.02145	1	1	1	1	1	1
SH3BP2-related disorder	Not Significant	Not Significant	Not Significant	0	0	30	0.263338	0.366721	29.3699	0	0	1.02145	1	1	1	1	1	1
SH3PXD2B-related disorder	Not Significant	Not Significant	Not Significant	0	0	7	0.0614455	0.0855681	6.85299	0	0	1.02145	1	1	1	1	1	1
SH3TC2-related disorder	Not Significant	Not Significant	Not Significant	0	0	36	0.316005	0.440065	35.2439	0	0	1.02145	1	1	1	1	1	1
SHANK1-associated disorder	Not Significant	Not Significant	Not Significant	0	0	5	0.0438896	0.0611201	4.89499	0	0	1.02145	1	1	1	1	1	1
SHANK1-related Neurodevelopmental Disorder	Not Significant	Not Significant	Not Significant	0	0	5	0.0438896	0.0611201	4.89499	0	0	1.02145	1	1	1	1	1	1
SHANK1-related autism	Not Significant	Not Significant	Not Significant	0	0	5	0.0438896	0.0611201	4.89499	0	0	1.02145	1	1	1	1	1	1
SHANK1-related disorder	Not Significant	Not Significant	Not Significant	0	0	5	0.0438896	0.0611201	4.89499	0	0	1.02145	1	1	1	1	1	1
SHANK2-related disorder	Not Significant	Not Significant	Not Significant	0	0	20	0.175559	0.24448	19.58	0	0	1.02145	1	1	1	1	1	1
SHANK3-related disorder	Not Significant	Not Significant	Not Significant	0	0	49	0.430118	0.598977	47.9709	0	0	1.02145	1	1	0.628479	1	1	1
SHH-related disorder	*** Enriched	Not Significant	*** Depleted	7	0	21	0.245782	0.342272	27.4119	28.4805	0	0.766089	4.04462e-09	1	1.44725e-06	6.62601e-08	1	1.85524e-05
SHOC1-related condition	Not Significant	Not Significant	Not Significant	0	0	8	0.0702234	0.0977921	7.83198	0	0	1.02145	1	1	1	1	1	1
SHOC2-related disorder	Not Significant	Not Significant	Not Significant	0	0	5	0.0438896	0.0611201	4.89499	0	0	1.02145	1	1	1	1	1	1
SHORT SLEEP, FAMILIAL NATURAL, 2	Not Significant	Not Significant	Not Significant	0	0	1	0.00877793	0.012224	0.978998	0	0	1.02145	1	1	1	1	1	1
SHORT syndrome	Not Significant	* Depleted	*** Enriched	0	0	518	4.54697	6.33204	507.121	0	0	1.02145	0.0172987	0.00387778	3.79282e-05	0.108236	0.0287984	0.000406511
SHOX-related disorder	Not Significant	Not Significant	Not Significant	0	0	5	0.0438896	0.0611201	4.89499	0	0	1.02145	1	1	1	1	1	1
SHOX-related short stature	Not Significant	Not Significant	Not Significant	0	0	8	0.0702234	0.0977921	7.83198	0	0	1.02145	1	1	1	1	1	1
SI-related disorder	Not Significant	Not Significant	Not Significant	0	0	16	0.140447	0.195584	15.664	0	0	1.02145	1	1	1	1	1	1
SIAH1-related neurodevelopmental disorder	Not Significant	Not Significant	Not Significant	0	1	1	0.0175559	0.024448	1.958	0	40.9031	0.510726	1	0.0242986	0.0415628	1	0.146498	0.226154
SIM1-associated metabolic syndrome	Not Significant	Not Significant	Not Significant	0	0	1	0.00877793	0.012224	0.978998	0	0	1.02145	1	1	1	1	1	1
SIM1-related disorder	Not Significant	Not Significant	Not Significant	0	0	4	0.0351117	0.0488961	3.91599	0	0	1.02145	1	1	1	1	1	1
SIN3A-related disorder	Not Significant	Not Significant	Not Significant	0	0	46	0.403785	0.562305	45.0339	0	0	1.02145	1	1	1	1	1	1
SIN3A-related intellectual disability syndrome	Not Significant	Not Significant	Not Significant	0	0	92	0.807569	1.12461	90.0678	0	0	1.02145	1	0.632784	0.270743	1	1	1
SIN3A-related intellectual disability syndrome due to a point mutation	*** Depleted	*** Depleted	*** Enriched	0	0	1220	10.7091	14.9133	1194.38	0	0	1.02145	4.0062e-05	6.28765e-07	9.47082e-12	0.000425638	8.41788e-06	1.88495e-10
SIN3B-related neurodevelopmental disorder	Not Significant	Not Significant	Not Significant	0	0	9	0.0790013	0.110016	8.81098	0	0	1.02145	1	1	1	1	1	1
SIX1-related disorder	Not Significant	Not Significant	Not Significant	0	0	6	0.0526676	0.0733441	5.87399	0	0	1.02145	1	1	1	1	1	1
SIX3-related disorder	Not Significant	Not Significant	Not Significant	0	0	2	0.0175559	0.024448	1.958	0	0	1.02145	1	1	1	1	1	1
SKIC2-related disorder	Not Significant	Not Significant	Not Significant	0	0	138	1.21135	1.68691	135.102	0	0	1.02145	0.638013	0.42199	0.125356	1	1	0.553344
SKIC3-related disorder	Not Significant	Not Significant	Not Significant	0	0	81	0.711012	0.990145	79.2988	0	0	1.02145	1	0.629852	0.421425	1	1	1
SKIN/HAIR/EYE PIGMENTATION 1, BLUE/NONBLUE EYES	*** Depleted	*** Depleted	*** Enriched	0	0	1201	10.5423	14.681	1175.78	0	0	1.02145	6.31277e-05	9.77909e-07	1.37922e-11	0.000651835	1.27341e-05	2.71312e-10
SKIN/HAIR/EYE PIGMENTATION 3, LIGHT/DARK SKIN	*** Enriched	Not Significant	*** Depleted	107	0	0	0.939238	1.30797	104.753	113.922	0	0	8.76887e-221	0.644864	3.03227e-180	2.7546e-218	1	7.63605e-178
SKIN/HAIR/EYE PIGMENTATION 5, BLACK/NONBLACK HAIR	Not Significant	Not Significant	Not Significant	0	0	77	0.6759	0.941249	75.3829	0	0	1.02145	1	1	0.415085	1	1	1
SKIN/HAIR/EYE PIGMENTATION, VARIATION IN, 10	Not Significant	Not Significant	Not Significant	0	0	19	0.166781	0.232256	18.601	0	0	1.02145	1	1	1	1	1	1
SKIN/HAIR/EYE PIGMENTATION, VARIATION IN, 2	Not Significant	Not Significant	Not Significant	0	0	2	0.0175559	0.024448	1.958	0	0	1.02145	1	1	1	1	1	1
SLC10A1-related disorder	Not Significant	Not Significant	Not Significant	0	0	42	0.368673	0.513409	41.1179	0	0	1.02145	1	1	1	1	1	1
SLC11A2-related disorder	Not Significant	Not Significant	Not Significant	0	0	22	0.193114	0.268928	21.538	0	0	1.02145	1	1	1	1	1	1
SLC12A1-related disorder	Not Significant	Not Significant	Not Significant	0	0	21	0.184336	0.256704	20.559	0	0	1.02145	1	1	1	1	1	1
SLC12A2-related disorder	Not Significant	Not Significant	Not Significant	0	0	25	0.219448	0.3056	24.475	0	0	1.02145	1	1	1	1	1	1
SLC12A3-related disorder	Not Significant	Not Significant	* Enriched	0	0	322	2.82649	3.93613	315.237	0	0	1.02145	0.125077	0.0378861	0.00258696	0.553074	0.211657	0.0200629
SLC12A6-related disorder	Not Significant	Not Significant	Not Significant	0	0	32	0.280894	0.391169	31.3279	0	0	1.02145	1	1	1	1	1	1
SLC13A5-related disorder	Not Significant	Not Significant	Not Significant	0	0	9	0.0790013	0.110016	8.81098	0	0	1.02145	1	1	1	1	1	1
SLC14A1-related disorder	Not Significant	Not Significant	Not Significant	0	0	11	0.0965572	0.134464	10.769	0	0	1.02145	1	1	1	1	1	1
SLC16A1-related disorder	Not Significant	Not Significant	Not Significant	0	0	27	0.237004	0.330048	26.4329	0	0	1.02145	1	1	1	1	1	1
SLC16A2-related disorder	Not Significant	Not Significant	Not Significant	0	0	30	0.263338	0.366721	29.3699	0	0	1.02145	1	1	1	1	1	1
SLC17A5-related disorder	Not Significant	Not Significant	Not Significant	0	0	21	0.184336	0.256704	20.559	0	0	1.02145	1	1	1	1	1	1
SLC19A3-related disorder	Not Significant	Not Significant	Not Significant	0	0	12	0.105335	0.146688	11.748	0	0	1.02145	1	1	1	1	1	1
SLC1A4-related disorder	Not Significant	Not Significant	Not Significant	0	0	4	0.0351117	0.0488961	3.91599	0	0	1.02145	1	1	1	1	1	1
SLC1A4-related spastic tetraplegia-thin corpus callosum-progressive postnatal microcephaly syndrome	Not Significant	Not Significant	Not Significant	0	0	4	0.0351117	0.0488961	3.91599	0	0	1.02145	1	1	1	1	1	1
SLC20A2-related disorder	Not Significant	Not Significant	Not Significant	0	0	128	1.12357	1.56467	125.312	0	0	1.02145	0.633297	0.414012	0.119923	1	1	0.545887
SLC22A12-related disorder	Not Significant	Not Significant	Not Significant	0	0	2	0.0175559	0.024448	1.958	0	0	1.02145	1	1	1	1	1	1
SLC22A5-related disorder	Not Significant	Not Significant	Not Significant	0	0	192	1.68536	2.34701	187.968	0	0	1.02145	0.422553	0.18239	0.0380508	1	0.740135	0.211693
SLC24A1-related disorder	Not Significant	Not Significant	Not Significant	0	0	8	0.0702234	0.0977921	7.83198	0	0	1.02145	1	1	1	1	1	1
SLC24A5-related disorder	Not Significant	Not Significant	Not Significant	0	0	2	0.0175559	0.024448	1.958	0	0	1.02145	1	1	1	1	1	1
SLC25A1-related disorder	Not Significant	Not Significant	Not Significant	0	0	18	0.158003	0.220032	17.622	0	0	1.02145	1	1	1	1	1	1
SLC25A13-related disorder	Not Significant	Not Significant	Not Significant	0	0	132	1.15869	1.61357	129.228	0	0	1.02145	0.634942	0.416737	0.121402	1	1	0.547887
SLC25A15-related disorder	Not Significant	Not Significant	Not Significant	0	0	12	0.105335	0.146688	11.748	0	0	1.02145	1	1	1	1	1	1
SLC25A20-related disorder	Not Significant	Not Significant	Not Significant	0	0	30	0.263338	0.366721	29.3699	0	0	1.02145	1	1	1	1	1	1
SLC25A22-related disorder	Not Significant	Not Significant	Not Significant	0	0	22	0.193114	0.268928	21.538	0	0	1.02145	1	1	1	1	1	1
SLC25A38-related disorder	Not Significant	Not Significant	Not Significant	0	0	30	0.263338	0.366721	29.3699	0	0	1.02145	1	1	1	1	1	1
SLC25A4-related disorder	Not Significant	Not Significant	Not Significant	0	0	10	0.0877793	0.12224	9.78998	0	0	1.02145	1	1	1	1	1	1
SLC25A42-related mitochondrial disorder	Not Significant	Not Significant	Not Significant	0	0	4	0.0351117	0.0488961	3.91599	0	0	1.02145	1	1	1	1	1	1
SLC25A42-related mitochondrial encephalomyopathy	Not Significant	Not Significant	Not Significant	0	0	4	0.0351117	0.0488961	3.91599	0	0	1.02145	1	1	1	1	1	1
SLC25A46-associated optic atrophy spectrum disorder	Not Significant	Not Significant	Not Significant	0	0	4	0.0351117	0.0488961	3.91599	0	0	1.02145	1	1	1	1	1	1
SLC26A2-related disorder	Not Significant	Not Significant	Not Significant	0	0	24	0.21067	0.293376	23.496	0	0	1.02145	1	1	1	1	1	1
SLC26A2-related skeletal dysplasia	Not Significant	Not Significant	Not Significant	0	0	12	0.105335	0.146688	11.748	0	0	1.02145	1	1	1	1	1	1
SLC26A3-related disorder	Not Significant	Not Significant	Not Significant	0	0	100	0.877793	1.2224	97.8998	0	0	1.02145	1	0.638256	0.279296	1	1	1
SLC26A4-related disorder	Not Significant	Not Significant	Not Significant	0	0	125	1.09724	1.528	122.375	0	0	1.02145	0.632293	0.412408	0.119447	1	1	0.545049
SLC29A3-related disorder	Not Significant	Not Significant	Not Significant	0	0	30	0.263338	0.366721	29.3699	0	0	1.02145	1	1	1	1	1	1
SLC2A1-related disorder	Not Significant	Not Significant	Not Significant	0	0	195	1.7117	2.38368	190.905	0	0	1.02145	0.424728	0.183463	0.0389403	1	0.740919	0.215071
SLC2A10-related disorder	Not Significant	Not Significant	Not Significant	0	0	42	0.368673	0.513409	41.1179	0	0	1.02145	1	1	1	1	1	1
SLC2A2-related disorder	Not Significant	Not Significant	Not Significant	0	0	66	0.579343	0.806785	64.6139	0	0	1.02145	1	1	0.651163	1	1	1
SLC2A9-related disorder	Not Significant	Not Significant	Not Significant	0	0	16	0.140447	0.195584	15.664	0	0	1.02145	1	1	1	1	1	1
SLC34A1-related disorder	Not Significant	Not Significant	Not Significant	0	0	10	0.0877793	0.12224	9.78998	0	0	1.02145	1	1	1	1	1	1
SLC34A3-related disorder	Not Significant	Not Significant	Not Significant	0	0	15	0.131669	0.18336	14.685	0	0	1.02145	1	1	1	1	1	1
SLC35D1-related disorder	Not Significant	Not Significant	Not Significant	0	0	4	0.0351117	0.0488961	3.91599	0	0	1.02145	1	1	1	1	1	1
SLC37A4-related disorder	Not Significant	Not Significant	Not Significant	0	0	9	0.0790013	0.110016	8.81098	0	0	1.02145	1	1	1	1	1	1
SLC39A4-related disorder	* Enriched	Not Significant	Not Significant	2	0	8	0.0877793	0.12224	9.78998	22.7844	0	0.817162	0.0033087	1	0.017744	0.025092	1	0.109863
SLC39A8-CDG	Not Significant	Not Significant	Not Significant	0	0	133	1.16746	1.62579	130.207	0	0	1.02145	0.635405	0.417518	0.121919	1	1	0.547887
SLC3A1-related disorder	Not Significant	Not Significant	Not Significant	0	0	48	0.421341	0.586753	46.9919	0	0	1.02145	1	1	0.628254	1	1	1
SLC40A1-related disorder	* Enriched	Not Significant	Not Significant	2	0	12	0.122891	0.171136	13.706	16.2746	0	0.875531	0.00653676	1	0.0339473	0.0459579	1	0.195061
SLC45A2-related disorder	Not Significant	Not Significant	Not Significant	0	0	77	0.6759	0.941249	75.3829	0	0	1.02145	1	1	0.415085	1	1	1
SLC46A1-related disorder	Not Significant	Not Significant	Not Significant	0	0	7	0.0614455	0.0855681	6.85299	0	0	1.02145	1	1	1	1	1	1
SLC4A1-related disorder	Not Significant	Not Significant	Not Significant	0	0	24	0.21067	0.293376	23.496	0	0	1.02145	1	1	1	1	1	1
SLC4A10-related neurodevelopmental disorder	Not Significant	Not Significant	Not Significant	0	0	15	0.131669	0.18336	14.685	0	0	1.02145	1	1	1	1	1	1
SLC4A11-related disorder	Not Significant	Not Significant	Not Significant	0	0	42	0.368673	0.513409	41.1179	0	0	1.02145	1	1	1	1	1	1
SLC4A4-related disorder	Not Significant	Not Significant	Not Significant	0	0	6	0.0526676	0.0733441	5.87399	0	0	1.02145	1	1	1	1	1	1
SLC52A2-related disorder	Not Significant	Not Significant	Not Significant	0	0	32	0.280894	0.391169	31.3279	0	0	1.02145	1	1	1	1	1	1
SLC5A1-related disorder	Not Significant	Not Significant	Not Significant	0	0	10	0.0877793	0.12224	9.78998	0	0	1.02145	1	1	1	1	1	1
SLC5A1-related glucose/galactose malabsorption	Not Significant	Not Significant	Not Significant	0	0	2	0.0175559	0.024448	1.958	0	0	1.02145	1	1	1	1	1	1
SLC5A2-related disorder	Not Significant	Not Significant	Not Significant	0	0	15	0.131669	0.18336	14.685	0	0	1.02145	1	1	1	1	1	1
SLC5A5-related disorder	Not Significant	Not Significant	Not Significant	0	0	2	0.0175559	0.024448	1.958	0	0	1.02145	1	1	1	1	1	1
SLC5A6-related disorder	Not Significant	Not Significant	Not Significant	0	0	18	0.158003	0.220032	17.622	0	0	1.02145	1	1	1	1	1	1
SLC6A1-related disorder	Not Significant	Not Significant	Not Significant	0	0	104	0.912904	1.2713	101.816	0	0	1.02145	1	0.641847	0.285819	1	1	1
SLC6A1-related neurodevelopmental disorder	Not Significant	Not Significant	Not Significant	0	0	13	0.114113	0.158912	12.727	0	0	1.02145	1	1	1	1	1	1
SLC6A19-related disorder	Not Significant	Not Significant	Not Significant	0	0	6	0.0526676	0.0733441	5.87399	0	0	1.02145	1	1	1	1	1	1
SLC6A3-related disorder	Not Significant	Not Significant	Not Significant	0	0	6	0.0526676	0.0733441	5.87399	0	0	1.02145	1	1	1	1	1	1
SLC6A5-related disorder	Not Significant	Not Significant	Not Significant	0	0	4	0.0351117	0.0488961	3.91599	0	0	1.02145	1	1	1	1	1	1
SLC6A8-related disorder	Not Significant	Not Significant	Not Significant	0	0	11	0.0965572	0.134464	10.769	0	0	1.02145	1	1	1	1	1	1
SLC7A7-related disorder	Not Significant	Not Significant	Not Significant	0	0	39	0.342339	0.476737	38.1809	0	0	1.02145	1	1	1	1	1	1
SLC7A9-related disorder	Not Significant	Not Significant	Not Significant	0	0	24	0.21067	0.293376	23.496	0	0	1.02145	1	1	1	1	1	1
SLC9A6-related disorder	Not Significant	Not Significant	Not Significant	0	0	9	0.0790013	0.110016	8.81098	0	0	1.02145	1	1	1	1	1	1
SLC9A7-related neurodevelopmental disorder	Not Significant	Not Significant	Not Significant	0	0	3	0.0263338	0.0366721	2.93699	0	0	1.02145	1	1	1	1	1	1
SLCO1B1-related disorder	Not Significant	Not Significant	Not Significant	0	0	10	0.0877793	0.12224	9.78998	0	0	1.02145	1	1	1	1	1	1
SLCO1B3-related disorder	Not Significant	Not Significant	Not Significant	0	0	12	0.105335	0.146688	11.748	0	0	1.02145	1	1	1	1	1	1
SLITRK6-related disorder	Not Significant	Not Significant	Not Significant	0	0	2	0.0175559	0.024448	1.958	0	0	1.02145	1	1	1	1	1	1
SLX4-related disorder	Not Significant	Not Significant	Not Significant	0	1	0	0.00877793	0.012224	0.978998	0	81.8062	0	1	0.012224	0.0210019	1	0.0796404	0.127303
SMAD2-related cardiac disorders	Not Significant	Not Significant	Not Significant	0	1	13	0.122891	0.171136	13.706	0	5.8433	0.948492	1	0.158181	0.257074	1	0.669158	0.982109
SMAD2-related disorder	Not Significant	Not Significant	Not Significant	0	2	26	0.245782	0.342272	27.4119	0	5.8433	0.948492	1	0.0457856	0.116528	1	0.246883	0.535069
SMAD3-related disorder	Not Significant	Not Significant	Not Significant	0	2	26	0.245782	0.342272	27.4119	0	5.8433	0.948492	1	0.0457856	0.116528	1	0.246883	0.535069
SMAD4-related disorder	Not Significant	Not Significant	Not Significant	0	6	186	1.68536	2.34701	187.968	0	2.55644	0.989532	0.422553	0.0316509	0.30527	1	0.182727	1
SMAD6-related disease	** Enriched	Not Significant	* Depleted	3	0	12	0.131669	0.18336	14.685	22.7844	0	0.817162	0.000284347	1	0.00348773	0.00264883	1	0.0263578
SMARCA2-related disorder	Not Significant	Not Significant	Not Significant	0	0	164	1.43958	2.00474	160.556	0	0	1.02145	0.411062	0.275662	0.054068	1	1	0.287122
SMARCA4-related disorder	Not Significant	Not Significant	** Enriched	0	0	348	3.05472	4.25396	340.691	0	0	1.02145	0.0821584	0.0253869	0.00112297	0.401407	0.15088	0.00950236
SMARCA5-associated neurodevelopmental disorder	Not Significant	Not Significant	Not Significant	0	0	22	0.193114	0.268928	21.538	0	0	1.02145	1	1	1	1	1	1
SMARCA5-related disorder	Not Significant	Not Significant	Not Significant	0	0	11	0.0965572	0.134464	10.769	0	0	1.02145	1	1	1	1	1	1
SMARCAL1-related disorder	Not Significant	Not Significant	Not Significant	0	0	38	0.333561	0.464513	37.2019	0	0	1.02145	1	1	1	1	1	1
SMARCB1-related disorder	Not Significant	Not Significant	Not Significant	0	0	88	0.772458	1.07571	86.1518	0	0	1.02145	1	0.631037	0.268984	1	1	1
SMARCC2-related disorder	Not Significant	Not Significant	Not Significant	0	0	19	0.166781	0.232256	18.601	0	0	1.02145	1	1	1	1	1	1
SMARCD2-related disorder	Not Significant	Not Significant	Not Significant	0	0	18	0.158003	0.220032	17.622	0	0	1.02145	1	1	1	1	1	1
SMC1A-related cohesinopathy	Not Significant	Not Significant	Not Significant	0	0	14	0.122891	0.171136	13.706	0	0	1.02145	1	1	1	1	1	1
SMC1A-related disorder	Not Significant	Not Significant	Not Significant	0	0	35	0.307227	0.427841	34.2649	0	0	1.02145	1	1	1	1	1	1
SMC3-related disorder	Not Significant	Not Significant	Not Significant	0	0	16	0.140447	0.195584	15.664	0	0	1.02145	1	1	1	1	1	1
SMCHD1-related disorder	Not Significant	Not Significant	Not Significant	0	0	44	0.386229	0.537857	43.0759	0	0	1.02145	1	1	1	1	1	1
SMOKING AS A QUANTITATIVE TRAIT LOCUS 3	Not Significant	Not Significant	Not Significant	0	0	12	0.105335	0.146688	11.748	0	0	1.02145	1	1	1	1	1	1
SMPD1-related disorder	*** Enriched	Not Significant	*** Depleted	39	0	98	1.20258	1.67469	134.123	32.4304	0	0.730674	6.96139e-47	0.421022	1.27138e-32	4.40999e-45	1	5.76493e-31
SMPX-related disorder	Not Significant	Not Significant	Not Significant	0	0	1	0.00877793	0.012224	0.978998	0	0	1.02145	1	1	1	1	1	1
SMS-related disorder	Not Significant	Not Significant	Not Significant	0	0	15	0.131669	0.18336	14.685	0	0	1.02145	1	1	1	1	1	1
SNAP25 related neurodevelopmental disorder	Not Significant	Not Significant	Not Significant	0	0	6	0.0526676	0.0733441	5.87399	0	0	1.02145	1	1	1	1	1	1
SNAP25-related developmental delays and epileptic encephalopathies	Not Significant	Not Significant	Not Significant	0	0	6	0.0526676	0.0733441	5.87399	0	0	1.02145	1	1	1	1	1	1
SNAP25-related early-onset developmental and epileptic encephalopathy	Not Significant	Not Significant	Not Significant	0	0	6	0.0526676	0.0733441	5.87399	0	0	1.02145	1	1	1	1	1	1
SNAPC4 related condition	Not Significant	Not Significant	Not Significant	0	0	10	0.0877793	0.12224	9.78998	0	0	1.02145	1	1	1	1	1	1
SNF8-associated disease	Not Significant	Not Significant	Not Significant	0	0	90	0.790013	1.10016	88.1098	0	0	1.02145	1	0.63182	0.269639	1	1	1
SNRPB-related disorder	Not Significant	Not Significant	Not Significant	0	0	7	0.0614455	0.0855681	6.85299	0	0	1.02145	1	1	1	1	1	1
SNW1-associated neurodevelopmental disorder	Not Significant	Not Significant	Not Significant	0	0	7	0.0614455	0.0855681	6.85299	0	0	1.02145	1	1	1	1	1	1
SNX14-related disorder	Not Significant	Not Significant	Not Significant	0	0	196	1.72047	2.39591	191.884	0	0	1.02145	0.425489	0.183874	0.0392787	1	0.740919	0.21643
SOD1-related disorder	*** Enriched	Not Significant	*** Depleted	16	0	176	1.68536	2.34701	187.968	9.49351	0	0.936331	2.48321e-11	0.18239	3.74945e-06	4.78594e-10	0.740135	4.55904e-05
SON-related disorder	Not Significant	Not Significant	Not Significant	0	0	24	0.21067	0.293376	23.496	0	0	1.02145	1	1	1	1	1	1
SOS1-related disorder	Not Significant	Not Significant	Not Significant	0	0	60	0.526676	0.733441	58.7399	0	0	1.02145	1	1	0.639804	1	1	1
SOS2-related disorder	Not Significant	Not Significant	Not Significant	0	0	10	0.0877793	0.12224	9.78998	0	0	1.02145	1	1	1	1	1	1
SOST-related disorder	Not Significant	Not Significant	Not Significant	0	0	1	0.00877793	0.012224	0.978998	0	0	1.02145	1	1	1	1	1	1
SOX10-related disorder	Not Significant	Not Significant	Not Significant	0	0	66	0.579343	0.806785	64.6139	0	0	1.02145	1	1	0.651163	1	1	1
SOX11-related disorder	Not Significant	Not Significant	Not Significant	0	0	3	0.0263338	0.0366721	2.93699	0	0	1.02145	1	1	1	1	1	1
SOX2-related disorder	Not Significant	Not Significant	Not Significant	0	0	2	0.0175559	0.024448	1.958	0	0	1.02145	1	1	1	1	1	1
SOX4-related disorder	Not Significant	Not Significant	Not Significant	0	0	2	0.0175559	0.024448	1.958	0	0	1.02145	1	1	1	1	1	1
SOX9-related disorder	Not Significant	Not Significant	Not Significant	0	0	16	0.140447	0.195584	15.664	0	0	1.02145	1	1	1	1	1	1
SP9-associated disorder	Not Significant	Not Significant	Not Significant	0	0	1	0.00877793	0.012224	0.978998	0	0	1.02145	1	1	1	1	1	1
SPAG1-related disorder	Not Significant	Not Significant	Not Significant	0	0	9	0.0790013	0.110016	8.81098	0	0	1.02145	1	1	1	1	1	1
SPART-related disorder	Not Significant	Not Significant	Not Significant	0	0	18	0.158003	0.220032	17.622	0	0	1.02145	1	1	1	1	1	1
SPAST-related disorder	Not Significant	Not Significant	Not Significant	0	0	231	2.0277	2.82375	226.149	0	0	1.02145	0.277587	0.12437	0.0177863	1	0.551547	0.109955
SPAST-related spastic paraplegia	Not Significant	Not Significant	Not Significant	0	0	42	0.368673	0.513409	41.1179	0	0	1.02145	1	1	1	1	1	1
SPATA5L1-associated disorder	Not Significant	Not Significant	Not Significant	0	0	30	0.263338	0.366721	29.3699	0	0	1.02145	1	1	1	1	1	1
SPATA7-related disorder	Not Significant	Not Significant	Not Significant	0	0	39	0.342339	0.476737	38.1809	0	0	1.02145	1	1	1	1	1	1
SPECC1L-related syndrome	Not Significant	Not Significant	Not Significant	0	0	9	0.0790013	0.110016	8.81098	0	0	1.02145	1	1	1	1	1	1
SPECIFIC GRANULE DEFICIENCY 1, AUTOSOMAL DOMINANT	Not Significant	Not Significant	Not Significant	0	0	1	0.00877793	0.012224	0.978998	0	0	1.02145	1	1	1	1	1	1
SPEF2-related disorder	Not Significant	Not Significant	Not Significant	0	0	18	0.158003	0.220032	17.622	0	0	1.02145	1	1	1	1	1	1
SPEG-related congenital myopathy	Not Significant	Not Significant	Not Significant	0	0	16	0.140447	0.195584	15.664	0	0	1.02145	1	1	1	1	1	1
SPEG-related disorder	Not Significant	Not Significant	Not Significant	0	0	16	0.140447	0.195584	15.664	0	0	1.02145	1	1	1	1	1	1
SPEN-related disorder	Not Significant	Not Significant	Not Significant	0	0	15	0.131669	0.18336	14.685	0	0	1.02145	1	1	1	1	1	1
SPG11-related disorder	Not Significant	Not Significant	** Enriched	0	0	345	3.02839	4.21729	337.754	0	0	1.02145	0.0820333	0.0252826	0.0011153	0.401407	0.15061	0.0094506
SPG11-related spastic paraplegia	Not Significant	Not Significant	Not Significant	0	0	46	0.403785	0.562305	45.0339	0	0	1.02145	1	1	1	1	1	1
SPG21-related disorder	Not Significant	Not Significant	Not Significant	0	0	12	0.105335	0.146688	11.748	0	0	1.02145	1	1	1	1	1	1
SPG7-related disorder	Not Significant	** Depleted	Not Significant	12	0	624	5.58276	7.77447	622.643	2.14947	0	1.00218	0.0155223	0.000823098	0.889465	0.0990535	0.00713531	1
SPINK1-related disorder	Not Significant	Not Significant	Not Significant	0	0	2	0.0175559	0.024448	1.958	0	0	1.02145	1	1	1	1	1	1
SPITZ NEVUS, SOMATIC	Not Significant	Not Significant	Not Significant	0	1	5	0.0526676	0.0733441	5.87399	0	13.6344	0.85121	1	0.0711389	0.119578	1	0.358352	0.545049
SPOP-related disorder	Not Significant	Not Significant	Not Significant	0	0	11	0.0965572	0.134464	10.769	0	0	1.02145	1	1	1	1	1	1
SPOP-related neurodevelopmental condition	Not Significant	Not Significant	Not Significant	0	0	11	0.0965572	0.134464	10.769	0	0	1.02145	1	1	1	1	1	1
SPR-related disorder	Not Significant	Not Significant	Not Significant	0	0	6	0.0526676	0.0733441	5.87399	0	0	1.02145	1	1	1	1	1	1
SPRED1-related disorder	Not Significant	Not Significant	Not Significant	0	0	8	0.0702234	0.0977921	7.83198	0	0	1.02145	1	1	1	1	1	1
SPTA1-related disorder	Not Significant	Not Significant	Not Significant	0	0	11	0.0965572	0.134464	10.769	0	0	1.02145	1	1	1	1	1	1
SPTAN1-related disorder	Not Significant	Not Significant	Not Significant	0	0	192	1.68536	2.34701	187.968	0	0	1.02145	0.422553	0.18239	0.0380508	1	0.740135	0.211693
SPTB-related disorder	Not Significant	Not Significant	Not Significant	0	0	75	0.658345	0.916801	73.4249	0	0	1.02145	1	1	0.412597	1	1	1
SPTBN1-related disorder	Not Significant	Not Significant	Not Significant	0	0	3	0.0263338	0.0366721	2.93699	0	0	1.02145	1	1	1	1	1	1
SPTBN1-related neurodevelopmental disease	Not Significant	Not Significant	Not Significant	0	0	3	0.0263338	0.0366721	2.93699	0	0	1.02145	1	1	1	1	1	1
SPTBN4-related disorder	Not Significant	Not Significant	Not Significant	0	0	3	0.0263338	0.0366721	2.93699	0	0	1.02145	1	1	1	1	1	1
SPTLC1-related disorder	Not Significant	Not Significant	Not Significant	0	0	24	0.21067	0.293376	23.496	0	0	1.02145	1	1	1	1	1	1
SQSTM1-related disorder	Not Significant	* Enriched	Not Significant	0	5	80	0.746124	1.03904	83.2148	0	4.81213	0.961367	1	0.00398665	0.0336812	1	0.0294134	0.194081
SQSTM1-related multisystem proteinopathy	Not Significant	Not Significant	Not Significant	0	1	16	0.149225	0.207808	16.643	0	4.81213	0.961367	1	0.188677	0.302906	1	0.747628	1
SQUAMOUS CELL CARCINOMA, BURN SCAR-RELATED, SOMATIC	Not Significant	Not Significant	Not Significant	0	0	45	0.395007	0.550081	44.0549	0	0	1.02145	1	1	1	1	1	1
SRCAP-related disorder	Not Significant	Not Significant	Not Significant	0	0	15	0.131669	0.18336	14.685	0	0	1.02145	1	1	1	1	1	1
SRD5A2-related disorder	Not Significant	Not Significant	Not Significant	0	0	15	0.131669	0.18336	14.685	0	0	1.02145	1	1	1	1	1	1
SRD5A3-related disorder	Not Significant	Not Significant	Not Significant	0	0	14	0.122891	0.171136	13.706	0	0	1.02145	1	1	1	1	1	1
SRRM2-related disorder	Not Significant	Not Significant	Not Significant	0	0	27	0.237004	0.330048	26.4329	0	0	1.02145	1	1	1	1	1	1
SRY-related disorder	Not Significant	Not Significant	Not Significant	0	0	2	0.0175559	0.024448	1.958	0	0	1.02145	1	1	1	1	1	1
ST3GAL3-related disorder	Not Significant	Not Significant	Not Significant	0	0	47	0.412563	0.574529	46.0129	0	0	1.02145	1	1	0.62819	1	1	1
ST3GAL5-related disorder	Not Significant	Not Significant	Not Significant	0	0	40	0.351117	0.488961	39.1599	0	0	1.02145	1	1	1	1	1	1
STAC3-related disorder	Not Significant	Not Significant	Not Significant	0	0	4	0.0351117	0.0488961	3.91599	0	0	1.02145	1	1	1	1	1	1
STAD syndrome	Not Significant	Not Significant	Not Significant	0	0	161	1.41325	1.96807	157.619	0	0	1.02145	0.410919	0.274071	0.0539361	1	1	0.287122
STAG1-related disorder	Not Significant	Not Significant	Not Significant	0	0	108	0.948016	1.32019	105.732	0	0	1.02145	1	0.645927	0.179001	1	1	0.740135
STAG2-related disorder	Not Significant	Not Significant	Not Significant	0	0	126	1.10602	1.54023	123.354	0	0	1.02145	0.632605	0.412899	0.119544	1	1	0.545049
STAG3-related disorder	Not Significant	Not Significant	Not Significant	0	0	7	0.0614455	0.0855681	6.85299	0	0	1.02145	1	1	1	1	1	1
STAMBP-related disorder	Not Significant	Not Significant	Not Significant	1	0	20	0.184336	0.256704	20.559	5.42486	0	0.972812	0.169021	1	0.359649	0.711259	1	1
STAR-related disorder	Not Significant	Not Significant	Not Significant	0	0	15	0.131669	0.18336	14.685	0	0	1.02145	1	1	1	1	1	1
STAT1-related disorder	Not Significant	Not Significant	Not Significant	0	0	110	0.965572	1.34464	107.69	0	0	1.02145	1	0.648133	0.179657	1	1	0.740135
STAT3 gain of function	* Depleted	** Depleted	*** Enriched	0	0	770	6.759	9.41249	753.829	0	0	1.02145	0.00274859	0.000190198	1.90016e-07	0.0210327	0.0018225	2.69552e-06
STAT3-related disorder	Not Significant	Not Significant	Not Significant	0	0	105	0.921682	1.28352	102.795	0	0	1.02145	1	0.642823	0.178656	1	1	0.740135
STAT3-related early-onset multisystem autoimmune disease	Not Significant	** Depleted	*** Enriched	0	0	630	5.53009	7.70113	616.769	0	0	1.02145	0.00833048	0.000808107	2.49112e-06	0.0570038	0.00703337	3.11477e-05
STIL-related disorder	Not Significant	Not Significant	Not Significant	0	0	7	0.0614455	0.0855681	6.85299	0	0	1.02145	1	1	1	1	1	1
STING-associated vasculopathy with onset in infancy	Not Significant	Not Significant	Not Significant	0	0	77	0.6759	0.941249	75.3829	0	0	1.02145	1	1	0.415085	1	1	1
STK11-related disorder	Not Significant	Not Significant	Not Significant	0	0	28	0.245782	0.342272	27.4119	0	0	1.02145	1	1	1	1	1	1
STK4-related disorder	Not Significant	Not Significant	Not Significant	0	0	11	0.0965572	0.134464	10.769	0	0	1.02145	1	1	1	1	1	1
STRA6-related disorder	Not Significant	Not Significant	Not Significant	0	0	9	0.0790013	0.110016	8.81098	0	0	1.02145	1	1	1	1	1	1
STRC-related disorder	Not Significant	Not Significant	Not Significant	0	0	78	0.684678	0.953473	76.3618	0	0	1.02145	1	1	0.416505	1	1	1
STS-related disorder	Not Significant	Not Significant	Not Significant	0	0	5	0.0438896	0.0611201	4.89499	0	0	1.02145	1	1	1	1	1	1
STUB1-related disorder	Not Significant	Not Significant	Not Significant	0	0	11	0.0965572	0.134464	10.769	0	0	1.02145	1	1	1	1	1	1
STXBP1-associated neurodevelopmental disorder	Not Significant	Not Significant	Not Significant	0	0	20	0.175559	0.24448	19.58	0	0	1.02145	1	1	1	1	1	1
STXBP1-related disorder	Not Significant	Not Significant	Not Significant	0	0	60	0.526676	0.733441	58.7399	0	0	1.02145	1	1	0.639804	1	1	1
STXBP2-related disorder	Not Significant	Not Significant	Not Significant	0	0	16	0.140447	0.195584	15.664	0	0	1.02145	1	1	1	1	1	1
STXBP3-related disorders	Not Significant	Not Significant	Not Significant	0	0	11	0.0965572	0.134464	10.769	0	0	1.02145	1	1	1	1	1	1
SUCLA2-related disorder	** Enriched	Not Significant	Not Significant	3	0	20	0.201892	0.281152	22.517	14.8594	0	0.88822	0.00105019	1	0.0119821	0.00895085	1	0.0784329
SUDDEN INFANT DEATH SYNDROME	Not Significant	Not Significant	Not Significant	1	3	177	1.5888	2.21255	177.199	0.629404	1.3559	0.998879	1	0.488937	0.794128	1	1	1
SUFU-related disorder	Not Significant	Not Significant	Not Significant	0	0	24	0.21067	0.293376	23.496	0	0	1.02145	1	1	1	1	1	1
SUFU-related ocular motor apraxia	Not Significant	Not Significant	Not Significant	0	0	8	0.0702234	0.0977921	7.83198	0	0	1.02145	1	1	1	1	1	1
SUMF1-related disorder	Not Significant	Not Significant	Not Significant	1	0	10	0.0965572	0.134464	10.769	10.3566	0	0.928593	0.092429	1	0.208228	0.434832	1	0.810748
SUOX-related disorder	Not Significant	Not Significant	Not Significant	0	0	36	0.316005	0.440065	35.2439	0	0	1.02145	1	1	1	1	1	1
SURF1-related disorder	Not Significant	Not Significant	Not Significant	0	0	20	0.175559	0.24448	19.58	0	0	1.02145	1	1	1	1	1	1
SUZ12-related disorder	Not Significant	Not Significant	Not Significant	0	1	5	0.0526676	0.0733441	5.87399	0	13.6344	0.85121	1	0.0711389	0.119578	1	0.358352	0.545049
SVBP-related disorder	Not Significant	Not Significant	Not Significant	0	0	1	0.00877793	0.012224	0.978998	0	0	1.02145	1	1	1	1	1	1
SYN1-related disorder	Not Significant	Not Significant	Not Significant	0	0	15	0.131669	0.18336	14.685	0	0	1.02145	1	1	1	1	1	1
SYNCRIP-associated neurodevelopmental disorder	Not Significant	Not Significant	Not Significant	0	0	15	0.131669	0.18336	14.685	0	0	1.02145	1	1	1	1	1	1
SYNCRIP-related neurodevelopmental disorder	Not Significant	Not Significant	Not Significant	0	0	15	0.131669	0.18336	14.685	0	0	1.02145	1	1	1	1	1	1
SYNE1-related disorder	Not Significant	Not Significant	** Enriched	0	0	390	3.42339	4.76737	381.809	0	0	1.02145	0.0554507	0.0177499	0.000538404	0.290266	0.109863	0.00484516
SYNGAP1-related complex neurodevelopmental disorder	Not Significant	Not Significant	Not Significant	0	0	8	0.0702234	0.0977921	7.83198	0	0	1.02145	1	1	1	1	1	1
SYNGAP1-related disorder	Not Significant	Not Significant	Not Significant	0	0	72	0.632011	0.880129	70.4879	0	0	1.02145	1	1	0.409799	1	1	1
SYNGAP1-related encephalopathy	Not Significant	Not Significant	Not Significant	0	0	8	0.0702234	0.0977921	7.83198	0	0	1.02145	1	1	1	1	1	1
SYNJ1-related disorder	Not Significant	Not Significant	Not Significant	0	0	9	0.0790013	0.110016	8.81098	0	0	1.02145	1	1	1	1	1	1
SYT1-associated neurodevelopmental disorder	Not Significant	Not Significant	Not Significant	0	0	80	0.702234	0.977921	78.3198	0	0	1.02145	1	1	0.419678	1	1	1
SYT2-related disorder	Not Significant	Not Significant	Not Significant	0	0	3	0.0263338	0.0366721	2.93699	0	0	1.02145	1	1	1	1	1	1
SZT2-related disorder	Not Significant	Not Significant	Not Significant	0	0	20	0.175559	0.24448	19.58	0	0	1.02145	1	1	1	1	1	1
Sacral defect with anterior meningocele	Not Significant	Not Significant	Not Significant	0	0	6	0.0526676	0.0733441	5.87399	0	0	1.02145	1	1	1	1	1	1
Saethre-Chotzen syndrome	Not Significant	Not Significant	Not Significant	2	0	154	1.36936	1.90695	152.724	1.46054	0	1.00836	0.398109	0.272127	0.776527	1	1	1
Saethre-Chotzen syndrome with eyelid anomalies	Not Significant	Not Significant	Not Significant	0	0	3	0.0263338	0.0366721	2.93699	0	0	1.02145	1	1	1	1	1	1
Salla disease	** Depleted	** Depleted	*** Enriched	0	1	870	7.64558	10.6471	852.707	0	0.0939221	1.02028	0.0008174	0.000528825	3.52483e-07	0.00709399	0.00476599	4.84242e-06
Sandhoff disease	*** Depleted	*** Depleted	*** Enriched	0	0	1308	11.4815	15.989	1280.53	0	0	1.02145	1.89589e-05	2.00582e-07	1.4351e-12	0.000210761	2.83223e-06	3.04732e-11
Sandhoff disease, adult form	Not Significant	Not Significant	Not Significant	0	0	6	0.0526676	0.0733441	5.87399	0	0	1.02145	1	1	1	1	1	1
Sandhoff disease, chronic	Not Significant	Not Significant	Not Significant	0	0	6	0.0526676	0.0733441	5.87399	0	0	1.02145	1	1	1	1	1	1
Sandhoff disease, infantile form	Not Significant	Not Significant	Not Significant	0	0	12	0.105335	0.146688	11.748	0	0	1.02145	1	1	1	1	1	1
Sarcoma	Not Significant	*** Enriched	*** Depleted	8	128	1118	11.0075	15.3289	1227.66	0.726776	8.35023	0.910673	0.448733	1.90024e-73	1.28671e-53	1	1.90468e-71	9.40227e-52
Sardinian HPFH	Not Significant	Not Significant	Not Significant	0	0	2	0.0175559	0.024448	1.958	0	0	1.02145	1	1	1	1	1	1
Schaaf-Yang syndrome	Not Significant	Not Significant	Not Significant	0	0	50	0.438896	0.611201	48.9499	0	0	1.02145	1	1	0.628859	1	1	1
Scheuermann disease	Not Significant	Not Significant	Not Significant	0	0	11	0.0965572	0.134464	10.769	0	0	1.02145	1	1	1	1	1	1
Schimke immuno-osseous dysplasia	*** Depleted	*** Depleted	*** Enriched	0	0	3002	26.3513	36.6965	2938.95	0	0	1.02145	5.8848e-12	1.53061e-16	4.5513e-28	1.18126e-10	4.02756e-15	1.8491e-26
Schinzel-Giedion syndrome	Not Significant	Not Significant	Not Significant	0	0	36	0.316005	0.440065	35.2439	0	0	1.02145	1	1	1	1	1	1
Schmid metaphyseal chondrodysplasia	Not Significant	Not Significant	Not Significant	1	0	135	1.1938	1.66247	133.144	0.837663	0	1.01394	1	0.420091	0.538697	1	1	1
Schnyder corneal dystrophy	Not Significant	Not Significant	Not Significant	0	0	36	0.316005	0.440065	35.2439	0	0	1.02145	1	1	1	1	1	1
Schuurs-Hoeijmakers syndrome	Not Significant	Not Significant	Not Significant	0	0	20	0.175559	0.24448	19.58	0	0	1.02145	1	1	1	1	1	1
Schwartz-Jampel syndrome	Not Significant	Not Significant	Not Significant	0	0	156	1.36936	1.90695	152.724	0	0	1.02145	0.650847	0.272127	0.0840158	1	1	0.404225
Sch√∂pf-Schulz-Passarge syndrome	Not Significant	Not Significant	Not Significant	0	0	156	1.36936	1.90695	152.724	0	0	1.02145	0.650847	0.272127	0.0840158	1	1	0.404225
Scott syndrome	Not Significant	Not Significant	Not Significant	0	0	110	0.965572	1.34464	107.69	0	0	1.02145	1	0.648133	0.179657	1	1	0.740135
SeSAME-like syndrome	Not Significant	Not Significant	Not Significant	0	0	14	0.122891	0.171136	13.706	0	0	1.02145	1	1	1	1	1	1
Seckel syndrome	Not Significant	* Depleted	** Enriched	3	3	930	8.21614	11.4417	916.342	0.365135	0.262199	1.0149	0.0763374	0.00673445	0.000556038	0.382514	0.047228	0.00498178
Secondary microcephaly	Not Significant	Not Significant	Not Significant	0	0	100	0.877793	1.2224	97.8998	0	0	1.02145	1	0.638256	0.279296	1	1	1
Segmental undergrowth associated with capillary malformation	** Enriched	* Enriched	*** Depleted	2	2	2	0.0526676	0.0733441	5.87399	37.974	27.2687	0.340484	0.00112899	0.00216933	2.82109e-06	0.00954008	0.0171916	3.47881e-05
Segmental undergrowth associated with lymphatic malformation	Not Significant	Not Significant	Not Significant	0	1	6	0.0614455	0.0855681	6.85299	0	11.6866	0.875531	1	0.0824933	0.138068	1	0.401407	0.59355
Segmental undergrowth associated with mainly venous malformation with capillary component	Not Significant	Not Significant	Not Significant	0	2	12	0.122891	0.171136	13.706	0	11.6866	0.875531	1	0.012333	0.0339473	1	0.0800763	0.195061
Segmental undergrowth associated with venous malformation without capillary component	Not Significant	Not Significant	Not Significant	4	0	120	1.08846	1.51578	121.396	3.67491	0	0.988502	0.0242896	0.411962	0.335929	0.146498	1	1
Seizure	*** Depleted	*** Depleted	*** Enriched	6	17	5146	45.3731	63.1859	5060.44	0.132237	0.269047	1.01691	4.98251e-13	1.09134e-11	2.51771e-23	1.0829e-11	2.16359e-10	8.65881e-22
Seizures and lactic acidosis	Not Significant	Not Significant	Not Significant	0	0	2	0.0175559	0.024448	1.958	0	0	1.02145	1	1	1	1	1	1
Seizures, benign familial infantile, 3	Not Significant	Not Significant	Not Significant	0	0	11	0.0965572	0.134464	10.769	0	0	1.02145	1	1	1	1	1	1
Semidominant ALPL-related disorders	*** Enriched	Not Significant	*** Depleted	6	0	12	0.158003	0.220032	17.622	37.974	0	0.680968	7.75708e-09	1	1.28162e-06	1.23817e-07	1	1.65616e-05
Sengers syndrome	* Depleted	** Depleted	*** Enriched	0	0	800	7.02234	9.77921	783.198	0	0	1.02145	0.00179781	0.000129647	8.47112e-08	0.0144085	0.00128221	1.23682e-06
Senior-Loken syndrome	*** Depleted	*** Depleted	*** Enriched	0	0	3510	30.8105	42.9063	3436.28	0	0	1.02145	6.6988e-14	4.22766e-19	8.14199e-33	1.52784e-12	1.23974e-17	3.70844e-31
Sensorimotor neuropathy	Not Significant	Not Significant	Not Significant	0	0	81	0.711012	0.990145	79.2988	0	0	1.02145	1	0.629852	0.421425	1	1	1
Sensorineural deafness with mild renal dysfunction	Not Significant	Not Significant	Not Significant	0	0	2	0.0175559	0.024448	1.958	0	0	1.02145	1	1	1	1	1	1
Sensory autonomic neuropathy with intellectual disability	Not Significant	Not Significant	Not Significant	0	0	2	0.0175559	0.024448	1.958	0	0	1.02145	1	1	1	1	1	1
Sensory axonal neuropathy	Not Significant	Not Significant	Not Significant	0	0	9	0.0790013	0.110016	8.81098	0	0	1.02145	1	1	1	1	1	1
Sepsis	Not Significant	Not Significant	Not Significant	0	1	4	0.0438896	0.0611201	4.89499	0	16.3612	0.817162	1	0.059644	0.100691	1	0.305704	0.46799
Sertoli cell tumor	Not Significant	Not Significant	Not Significant	0	0	20	0.175559	0.24448	19.58	0	0	1.02145	1	1	1	1	1	1
Sertoli-Leydig cell tumor	* Enriched	Not Significant	Not Significant	4	0	64	0.596899	0.831233	66.5719	6.7013	0	0.961367	0.00309319	1	0.0550019	0.0235279	1	0.289646
Severe combined immunodeficiency, B cell-negative	Not Significant	*** Enriched	** Depleted	0	4	14	0.158003	0.220032	17.622	0	18.1791	0.794463	1	5.95645e-05	0.000470136	1	0.000616924	0.00426101
Severe combined immunodeficiency, partial	Not Significant	Not Significant	Not Significant	0	0	17	0.149225	0.207808	16.643	0	0	1.02145	1	1	1	1	1	1
Severe global developmental delay	Not Significant	Not Significant	Not Significant	0	2	167	1.48347	2.06586	165.451	0	0.96812	1.00936	0.411812	1	0.591822	1	1	1
Severe hydrocephalus	Not Significant	Not Significant	Not Significant	0	0	22	0.193114	0.268928	21.538	0	0	1.02145	1	1	1	1	1	1
Severe intellectual deficiency	Not Significant	Not Significant	Not Significant	0	0	139	1.22013	1.69914	136.081	0	0	1.02145	0.63859	0.422992	0.126211	1	1	0.555746
Severe intellectual disability	Not Significant	Not Significant	Not Significant	2	1	256	2.27348	3.16602	253.56	0.879707	0.315854	1.00962	1	0.386363	0.386727	1	1	1
Severe microlissencephaly	Not Significant	Not Significant	Not Significant	0	0	19	0.166781	0.232256	18.601	0	0	1.02145	1	1	1	1	1	1
Severe neurodevelopmental delay	Not Significant	Not Significant	Not Significant	0	0	11	0.0965572	0.134464	10.769	0	0	1.02145	1	1	1	1	1	1
Severe photosensitivity	Not Significant	Not Significant	Not Significant	0	0	3	0.0263338	0.0366721	2.93699	0	0	1.02145	1	1	1	1	1	1
Severe primary microcephaly	Not Significant	Not Significant	Not Significant	0	0	14	0.122891	0.171136	13.706	0	0	1.02145	1	1	1	1	1	1
Severe sensorineural hearing impairment	Not Significant	Not Significant	Not Significant	0	0	18	0.158003	0.220032	17.622	0	0	1.02145	1	1	1	1	1	1
Severe short-limb dwarfism	Not Significant	Not Significant	Not Significant	0	0	4	0.0351117	0.0488961	3.91599	0	0	1.02145	1	1	1	1	1	1
Sezary syndrome	Not Significant	Not Significant	Not Significant	0	0	4	0.0351117	0.0488961	3.91599	0	0	1.02145	1	1	1	1	1	1
Sharpin-related autoinflammatory syndrome	Not Significant	Not Significant	Not Significant	0	0	16	0.140447	0.195584	15.664	0	0	1.02145	1	1	1	1	1	1
Shashi-Pena syndrome	Not Significant	Not Significant	Not Significant	0	0	95	0.833903	1.16128	93.0048	0	0	1.02145	1	0.634546	0.273201	1	1	1
Sheldon-hall syndrome	Not Significant	Not Significant	Not Significant	0	0	62	0.544232	0.757889	60.6979	0	0	1.02145	1	1	0.643267	1	1	1
Short fetal femur length	Not Significant	Not Significant	Not Significant	0	0	8	0.0702234	0.0977921	7.83198	0	0	1.02145	1	1	1	1	1	1
Short long bone	Not Significant	Not Significant	Not Significant	0	0	6	0.0526676	0.0733441	5.87399	0	0	1.02145	1	1	1	1	1	1
Short nose	Not Significant	Not Significant	Not Significant	0	0	11	0.0965572	0.134464	10.769	0	0	1.02145	1	1	1	1	1	1
Short ribs	Not Significant	Not Significant	Not Significant	0	0	8	0.0702234	0.0977921	7.83198	0	0	1.02145	1	1	1	1	1	1
Short stature	Not Significant	Not Significant	Not Significant	10	10	837	7.52268	10.476	839.001	1.32931	0.954564	0.997615	0.354742	1	0.632268	1	1	1
Short stature and advanced bone age	Not Significant	Not Significant	Not Significant	0	0	16	0.140447	0.195584	15.664	0	0	1.02145	1	1	1	1	1	1
Short stature and advanced bone age, with early-onset osteoarthritis	Not Significant	Not Significant	Not Significant	0	0	16	0.140447	0.195584	15.664	0	0	1.02145	1	1	1	1	1	1
Short stature, Dauber-Argente type	*** Enriched	Not Significant	*** Depleted	4	0	0	0.0351117	0.0488961	3.91599	113.922	0	0	5.93701e-09	1	1.94553e-07	9.56672e-08	1	2.75219e-06
Shoulder girdle muscle weakness	Not Significant	Not Significant	Not Significant	0	0	21	0.184336	0.256704	20.559	0	0	1.02145	1	1	1	1	1	1
Shprintzen-Goldberg syndrome	Not Significant	Not Significant	Not Significant	0	0	44	0.386229	0.537857	43.0759	0	0	1.02145	1	1	1	1	1	1
Shukla-Vernon syndrome	Not Significant	Not Significant	Not Significant	0	0	8	0.0702234	0.0977921	7.83198	0	0	1.02145	1	1	1	1	1	1
Shwachman-Diamond syndrome	Not Significant	Not Significant	** Enriched	0	0	373	3.27417	4.55956	365.166	0	0	1.02145	0.0858026	0.01712	0.000795813	0.409592	0.107571	0.00695417
Sialoblastoma	Not Significant	Not Significant	Not Significant	2	1	22	0.219448	0.3056	24.475	9.11377	3.27225	0.898878	0.020219	0.264705	0.0150857	0.123219	1	0.0963478
Sickle cell-Hemoglobin O Arab disease	Not Significant	Not Significant	Not Significant	0	0	4	0.0351117	0.0488961	3.91599	0	0	1.02145	1	1	1	1	1	1
Siddiqi syndrome	Not Significant	Not Significant	Not Significant	0	0	7	0.0614455	0.0855681	6.85299	0	0	1.02145	1	1	1	1	1	1
Sideroblastic anemia 1, late-onset	Not Significant	Not Significant	Not Significant	0	0	7	0.0614455	0.0855681	6.85299	0	0	1.02145	1	1	1	1	1	1
Sifrim-Hitz-Weiss syndrome	*** Depleted	*** Enriched	Not Significant	0	42	1742	15.6598	21.8076	1746.53	0	1.92593	0.997405	3.10647e-07	8.73107e-05	0.456492	4.28084e-06	0.000881525	1
Silver-Russell syndrome	Not Significant	Not Significant	Not Significant	0	0	104	0.912904	1.2713	101.816	0	0	1.02145	1	0.641847	0.285819	1	1	1
Silverman-Handmaker type dyssegmental dysplasia	Not Significant	Not Significant	Not Significant	0	0	114	1.00068	1.39354	111.606	0	0	1.02145	0.630499	0.652844	0.181953	1	1	0.740135
Simplex epidermolysis bullosa_Ogna type	Not Significant	Not Significant	Not Significant	0	0	8	0.0702234	0.0977921	7.83198	0	0	1.02145	1	1	1	1	1	1
Simpson-Golabi-Behmel syndrome	Not Significant	Not Significant	** Enriched	0	0	353	3.09861	4.31508	345.586	0	0	1.02145	0.0825182	0.0256617	0.00115114	0.401407	0.151552	0.0096789
Singleton-Merten syndrome 1	*** Enriched	*** Enriched	*** Depleted	9	18	9	0.316005	0.440065	35.2439	28.4805	40.9031	0.255363	2.35186e-11	2.7332e-25	3.934e-38	4.54141e-10	1.01441e-23	2.04911e-36
Singleton-Merten syndrome 2	Not Significant	*** Enriched	*** Depleted	0	15	27	0.368673	0.513409	41.1179	0	29.2165	0.656648	1	1.47004e-18	3.9369e-15	1	4.23782e-17	9.68993e-14
Sjogren-Larsson syndrome	*** Depleted	*** Depleted	*** Enriched	0	0	3949	34.664	48.2726	3866.06	0	0	1.02145	1.69411e-15	1.45312e-21	6.73254e-37	4.23125e-14	4.72046e-20	3.41343e-35
Skeletal dysplaisia with extra-skeletal manifestations	Not Significant	Not Significant	Not Significant	0	0	6	0.0526676	0.0733441	5.87399	0	0	1.02145	1	1	1	1	1	1
Skeletal dysplasia with acanthosis nigricans	** Enriched	Not Significant	* Depleted	3	0	11	0.122891	0.171136	13.706	24.4119	0	0.80257	0.000228978	1	0.00283429	0.00218173	1	0.0216288
Skeletal muscle channelopathy	Not Significant	Not Significant	Not Significant	0	0	80	0.702234	0.977921	78.3198	0	0	1.02145	1	1	0.419678	1	1	1
Skeletal muscle hypertrophy	Not Significant	Not Significant	Not Significant	0	0	5	0.0438896	0.0611201	4.89499	0	0	1.02145	1	1	1	1	1	1
Skin and Hair Hypopigmentation	Not Significant	Not Significant	Not Significant	0	0	2	0.0175559	0.024448	1.958	0	0	1.02145	1	1	1	1	1	1
Skin erosion	Not Significant	Not Significant	Not Significant	0	0	4	0.0351117	0.0488961	3.91599	0	0	1.02145	1	1	1	1	1	1
Skin fragility with non-scarring blistering	Not Significant	Not Significant	Not Significant	0	0	1	0.00877793	0.012224	0.978998	0	0	1.02145	1	1	1	1	1	1
Skin/hair/eye pigmentation, variation in, 4	Not Significant	Not Significant	Not Significant	0	0	2	0.0175559	0.024448	1.958	0	0	1.02145	1	1	1	1	1	1
Skraban-Deardorff syndrome	Not Significant	Not Significant	** Enriched	0	0	411	3.60773	5.02407	402.368	0	0	1.02145	0.0571659	0.011725	0.000376577	0.295839	0.0772985	0.00346353
Sleep disturbance	Not Significant	Not Significant	Not Significant	0	0	7	0.0614455	0.0855681	6.85299	0	0	1.02145	1	1	1	1	1	1
Slow-Channel Congenital Myasthenia Syndrome	Not Significant	Not Significant	Not Significant	0	0	26	0.228226	0.317824	25.4539	0	0	1.02145	1	1	1	1	1	1
Small cell carcinoma of the ovary, hypercalcemic type	Not Significant	*** Enriched	*** Depleted	0	14	4	0.158003	0.220032	17.622	0	63.627	0.226989	1	4.86166e-24	9.18267e-21	1	1.72055e-22	2.88757e-19
Small for gestational age	Not Significant	Not Significant	Not Significant	0	0	34	0.29845	0.415617	33.2859	0	0	1.02145	1	1	1	1	1	1
Small intestine carcinoid	Not Significant	Not Significant	Not Significant	0	0	47	0.412563	0.574529	46.0129	0	0	1.02145	1	1	0.62819	1	1	1
Small vessel cerebrovascular disease	Not Significant	Not Significant	Not Significant	0	0	7	0.0614455	0.0855681	6.85299	0	0	1.02145	1	1	1	1	1	1
Smith-Lemli-Opitz syndrome	*** Depleted	*** Depleted	*** Enriched	0	0	4996	43.8545	61.0712	4891.07	0	0	1.02145	1.48629e-19	4.8539e-27	1.64557e-46	4.46636e-18	1.8962e-25	1.036e-44
Smith-Magenis syndrome	Not Significant	Not Significant	* Enriched	1	0	388	3.41461	4.75514	380.83	0.292859	0	1.01883	0.274419	0.0176846	0.00418606	1	0.109771	0.0307728
Smith-McCort dysplasia 1	Not Significant	Not Significant	Not Significant	0	0	68	0.596899	0.831233	66.5719	0	0	1.02145	1	1	0.407974	1	1	1
Smith-McCort dysplasia 2	*** Enriched	Not Significant	*** Depleted	10	0	10	0.175559	0.24448	19.58	56.9611	0	0.510726	4.63163e-16	1	2.54411e-12	1.18897e-14	1	5.28436e-11
Sneddon syndrome	*** Enriched	Not Significant	*** Depleted	20	0	260	2.45782	3.42272	274.119	8.13729	0	0.948492	1.50541e-12	0.0550376	2.72389e-06	3.1789e-11	0.289646	3.38222e-05
Snijders Blok-Campeau syndrome	* Depleted	*** Depleted	*** Enriched	0	0	810	7.11012	9.90145	792.988	0	0	1.02145	0.00185706	8.21371e-05	5.62589e-08	0.0148482	0.000837617	8.37452e-07
Sorsby fundus dystrophy	Not Significant	* Enriched	* Depleted	0	2	4	0.0526676	0.0733441	5.87399	0	27.2687	0.680968	1	0.00216933	0.00625434	1	0.0171916	0.0441659
Sotos syndrome	*** Depleted	*** Depleted	*** Enriched	0	0	3185	27.9577	38.9335	3118.11	0	0	1.02145	1.37471e-12	1.62841e-17	6.91321e-30	2.92316e-11	4.50675e-16	2.96276e-28
Sox17- related disorders	Not Significant	Not Significant	Not Significant	0	0	1	0.00877793	0.012224	0.978998	0	0	1.02145	1	1	1	1	1	1
Spastic Paraglegia 10	Not Significant	Not Significant	Not Significant	0	0	63	0.553009	0.770113	61.6769	0	0	1.02145	1	1	0.645127	1	1	1
Spastic diplegia	Not Significant	Not Significant	* Depleted	2	2	24	0.245782	0.342272	27.4119	8.13729	5.8433	0.875531	0.0250392	0.0457856	0.00266163	0.150043	0.246883	0.0204713
Spastic gait	Not Significant	Not Significant	Not Significant	0	0	6	0.0526676	0.0733441	5.87399	0	0	1.02145	1	1	1	1	1	1
Spastic paraparesis	Not Significant	Not Significant	Not Significant	1	0	148	1.30791	1.82138	145.871	0.764578	0	1.0146	1	0.270978	0.382849	1	1	1
Spastic paraplegia	Not Significant	Not Significant	Not Significant	0	0	13	0.114113	0.158912	12.727	0	0	1.02145	1	1	1	1	1	1
Spasticity	Not Significant	Not Significant	Not Significant	1	0	71	0.632011	0.880129	70.4879	1.58225	0	1.00727	0.469959	1	1	1	1	1
Speech and developmental delay	Not Significant	Not Significant	Not Significant	0	0	33	0.289672	0.403393	32.3069	0	0	1.02145	1	1	1	1	1	1
Speech and developmental delays	Not Significant	Not Significant	Not Significant	1	0	16	0.149225	0.207808	16.643	6.7013	0	0.961367	0.139192	1	0.302906	0.596864	1	1
Speech apraxia	Not Significant	Not Significant	Not Significant	0	0	11	0.0965572	0.134464	10.769	0	0	1.02145	1	1	1	1	1	1
Spermatocyte maturation arrest	Not Significant	Not Significant	Not Significant	0	0	4	0.0351117	0.0488961	3.91599	0	0	1.02145	1	1	1	1	1	1
Spermatogenesis maturation arrest	Not Significant	Not Significant	Not Significant	0	0	20	0.175559	0.24448	19.58	0	0	1.02145	1	1	1	1	1	1
Spherocytosis	Not Significant	Not Significant	Not Significant	0	0	53	0.46523	0.647873	51.8869	0	0	1.02145	1	1	0.630861	1	1	1
Spinal muscular atrophy, lower extremity-predominant, 2, AD	Not Significant	Not Significant	Not Significant	0	0	1	0.00877793	0.012224	0.978998	0	0	1.02145	1	1	1	1	1	1
Spinal neurofibroma	Not Significant	Not Significant	Not Significant	0	0	22	0.193114	0.268928	21.538	0	0	1.02145	1	1	1	1	1	1
Spinocerebellar atrophy	Not Significant	Not Significant	Not Significant	0	0	104	0.912904	1.2713	101.816	0	0	1.02145	1	0.641847	0.285819	1	1	1
Spitz Melanocytoma	Not Significant	Not Significant	Not Significant	1	0	16	0.149225	0.207808	16.643	6.7013	0	0.961367	0.139192	1	0.302906	0.596864	1	1
Splenomegaly	Not Significant	Not Significant	Not Significant	2	0	32	0.29845	0.415617	33.2859	6.7013	0	0.961367	0.0359025	1	0.159624	0.205366	1	0.67423
Spliceosomepathy	Not Significant	Not Significant	Not Significant	0	0	22	0.193114	0.268928	21.538	0	0	1.02145	1	1	1	1	1	1
Spondylocarpotarsal fusion syndrome 1A	Not Significant	Not Significant	Not Significant	0	0	1	0.00877793	0.012224	0.978998	0	0	1.02145	1	1	1	1	1	1
Spondyloenchondrodysplasia with immune dysregulation	*** Enriched	Not Significant	*** Depleted	152	0	304	4.00274	5.57415	446.423	37.974	0	0.680968	7.78386e-190	0.0083472	7.11148e-134	2.06245e-187	0.057067	1.33762e-131
Spontaneous, recurrent epistaxis	Not Significant	Not Significant	Not Significant	0	0	34	0.29845	0.415617	33.2859	0	0	1.02145	1	1	1	1	1	1
Squamous cell carcinoma of the head and neck	Not Significant	*** Enriched	*** Depleted	3	398	790	10.4545	14.5588	1165.99	0.286957	27.3374	0.677538	0.0125449	0	0	0.0810893	0	0
Squamous cell lung carcinoma	Not Significant	*** Enriched	*** Depleted	6	297	976	11.227	15.6345	1252.14	0.534427	18.9964	0.779466	0.132738	1.32523e-274	1.60227e-215	0.57412	6.02701e-272	4.83394e-213
Stankiewicz-Isidor syndrome	Not Significant	Not Significant	Not Significant	0	0	221	1.93992	2.70151	216.359	0	0	1.02145	0.273871	0.121712	0.0167697	1	0.547887	0.106014
Stargardt disease	*** Enriched	Not Significant	*** Depleted	81	0	260	2.99327	4.16839	333.838	27.0607	0	0.77882	2.11607e-88	0.0252143	4.27383e-59	2.54857e-86	0.15061	3.45432e-57
Status epilepticus	Not Significant	Not Significant	Not Significant	0	0	9	0.0790013	0.110016	8.81098	0	0	1.02145	1	1	1	1	1	1
Steel syndrome	Not Significant	Not Significant	Not Significant	0	0	117	1.02702	1.43021	114.543	0	0	1.02145	0.630674	0.410144	0.184499	1	1	0.741476
Stereotypical hand wringing	Not Significant	Not Significant	Not Significant	0	0	4	0.0351117	0.0488961	3.91599	0	0	1.02145	1	1	1	1	1	1
Stickler syndrome	** Depleted	*** Depleted	*** Enriched	0	0	1044	9.16416	12.7619	1022.07	0	0	1.02145	0.000179954	6.2633e-06	4.14507e-10	0.00173744	7.40873e-05	7.32624e-09
Stormorken syndrome	Not Significant	Not Significant	** Enriched	0	0	345	3.02839	4.21729	337.754	0	0	1.02145	0.0820333	0.0252826	0.0011153	0.401407	0.15061	0.0094506
Striatal necrosis, bilateral, with dystonia	Not Significant	Not Significant	Not Significant	0	0	1	0.00877793	0.012224	0.978998	0	0	1.02145	1	1	1	1	1	1
Stridor	Not Significant	Not Significant	Not Significant	1	0	2	0.0263338	0.0366721	2.93699	37.974	0	0.680968	0.0261033	1	0.0616919	0.153049	1	0.31393
Stromme syndrome	Not Significant	Not Significant	Not Significant	0	0	140	1.22891	1.71136	137.06	0	0	1.02145	0.639185	0.424029	0.127119	1	1	0.55669
Structural eye disease	Not Significant	Not Significant	Not Significant	1	0	17	0.158003	0.220032	17.622	6.32901	0	0.964705	0.146748	1	0.317547	0.627763	1	1
Sturge-Weber syndrome	*** Enriched	*** Enriched	*** Depleted	4	4	4	0.105335	0.146688	11.748	37.974	27.2687	0.340484	2.77789e-06	1.0218e-05	1.73763e-11	3.43109e-05	0.000117403	3.37889e-10
Stuttering	Not Significant	Not Significant	Not Significant	0	0	5	0.0438896	0.0611201	4.89499	0	0	1.02145	1	1	1	1	1	1
Stuve-Wiedemann syndrome	Not Significant	* Depleted	*** Enriched	0	0	528	4.63475	6.45428	516.911	0	0	1.02145	0.0174186	0.0025063	2.46206e-05	0.108563	0.0196323	0.000270347
St√ºve-Wiedemann syndrome 1	Not Significant	Not Significant	Not Significant	0	0	248	2.17693	3.03156	242.792	0	0	1.02145	0.287724	0.0815261	0.0119457	1	0.401407	0.0782288
Subcortical laminar heterotopia, X-linked	Not Significant	Not Significant	Not Significant	0	0	135	1.18502	1.65024	132.165	0	0	1.02145	0.636391	0.419196	0.123125	1	1	0.548419
Subcutaneous neurofibroma	Not Significant	Not Significant	Not Significant	0	0	22	0.193114	0.268928	21.538	0	0	1.02145	1	1	1	1	1	1
Subcutaneous venous lacunae	Not Significant	Not Significant	Not Significant	0	0	27	0.237004	0.330048	26.4329	0	0	1.02145	1	1	1	1	1	1
Sudden cardiac death	Not Significant	Not Significant	Not Significant	0	0	40	0.351117	0.488961	39.1599	0	0	1.02145	1	1	1	1	1	1
Sudden unexplained death	Not Significant	Not Significant	Not Significant	0	0	39	0.342339	0.476737	38.1809	0	0	1.02145	1	1	1	1	1	1
Sudden unexplained death or survivors of a cardiac event	Not Significant	Not Significant	Not Significant	0	1	2	0.0263338	0.0366721	2.93699	0	27.2687	0.680968	1	0.0362256	0.0616919	1	0.206748	0.31393
Suleiman-El-Hattab syndrome	Not Significant	Not Significant	Not Significant	0	0	61	0.535454	0.745665	59.7189	0	0	1.02145	1	1	0.641492	1	1	1
Sulfate transporter-related osteochondrodysplasia	Not Significant	Not Significant	Not Significant	0	0	60	0.526676	0.733441	58.7399	0	0	1.02145	1	1	0.639804	1	1	1
Supraventricular tachycardia	Not Significant	Not Significant	Not Significant	0	0	1	0.00877793	0.012224	0.978998	0	0	1.02145	1	1	1	1	1	1
Susceptibility to nonsyndromic otitis media	Not Significant	Not Significant	Not Significant	0	0	4	0.0351117	0.0488961	3.91599	0	0	1.02145	1	1	1	1	1	1
Susceptibility to severe COVID-19	Not Significant	Not Significant	Not Significant	0	6	285	2.55438	3.55719	284.888	0	1.68673	1.00039	0.192192	0.176732	1	0.75495	0.740135	1
Susceptibility to severe coronavirus disease (COVID-19)	Not Significant	Not Significant	Not Significant	0	0	7	0.0614455	0.0855681	6.85299	0	0	1.02145	1	1	1	1	1	1
Sweat chloride elevation without cystic fibrosis	Not Significant	Not Significant	Not Significant	1	0	25	0.228226	0.317824	25.4539	4.38162	0	0.982166	0.204857	1	0.424126	0.799361	1	1
Sweeney-Cox syndrome	Not Significant	Not Significant	Not Significant	0	0	15	0.131669	0.18336	14.685	0	0	1.02145	1	1	1	1	1	1
Syncope	Not Significant	Not Significant	Not Significant	0	0	10	0.0877793	0.12224	9.78998	0	0	1.02145	1	1	1	1	1	1
Syndrome of entercolitis and autoinflmmation caused by mutation of NLRC4 (SCAN4)	Not Significant	Not Significant	Not Significant	0	0	3	0.0263338	0.0366721	2.93699	0	0	1.02145	1	1	1	1	1	1
Syndrome with microcephaly as major feature	Not Significant	Not Significant	Not Significant	0	0	35	0.307227	0.427841	34.2649	0	0	1.02145	1	1	1	1	1	1
Syndromic Infantile Encephalopathy	Not Significant	Not Significant	Not Significant	0	0	36	0.316005	0.440065	35.2439	0	0	1.02145	1	1	1	1	1	1
Syndromic Monogenic Diabetes	Not Significant	Not Significant	Not Significant	0	0	151	1.32547	1.84583	147.829	0	0	1.02145	0.646806	0.271112	0.0816804	1	1	0.401407
Syndromic congenital hemolytic and dyserythropoietic anemia	Not Significant	Not Significant	Not Significant	0	0	51	0.447674	0.623425	49.9289	0	0	1.02145	1	1	0.629387	1	1	1
Syndromic neurodevelopmental disorder	Not Significant	*** Enriched	*** Depleted	0	12	118	1.14113	1.58912	127.27	0	7.55134	0.927165	0.634077	8.45616e-08	2.14409e-05	1	1.23582e-06	0.000236541
Syndromic retinitis pigmentosa	Not Significant	Not Significant	Not Significant	1	0	60	0.535454	0.745665	59.7189	1.86758	0	1.00471	0.415979	1	1	1	1	1
Systemic lupus erythematosus, susceptibility to	Not Significant	Not Significant	Not Significant	1	0	14	0.131669	0.18336	14.685	7.59481	0	0.953356	0.123878	1	0.272677	0.550087	1	1
T-B+ severe combined immunodeficiency due to IL-7Ralpha deficiency	Not Significant	Not Significant	Not Significant	0	0	7	0.0614455	0.0855681	6.85299	0	0	1.02145	1	1	1	1	1	1
T-B+ severe combined immunodeficiency due to JAK3 deficiency	Not Significant	Not Significant	Not Significant	0	0	232	2.03648	2.83597	227.128	0	0	1.02145	0.278055	0.124743	0.0179454	1	0.551997	0.110601
T-B+ severe combined immunodeficiency due to gamma chain deficiency	Not Significant	* Depleted	*** Enriched	0	0	566	4.96831	6.91879	554.113	0	0	1.02145	0.0117925	0.00172377	1.16156e-05	0.0775467	0.013962	0.00013271
T-CELL LYMPHOPENIA, INFANTILE, WITHOUT NAIL DYSTROPHY, AUTOSOMAL DOMINANT	Not Significant	Not Significant	Not Significant	0	0	2	0.0175559	0.024448	1.958	0	0	1.02145	1	1	1	1	1	1
T-cell acute lymphoblastic leukemia	Not Significant	Not Significant	Not Significant	0	0	12	0.105335	0.146688	11.748	0	0	1.02145	1	1	1	1	1	1
T-cell immunodeficiency, congenital alopecia, and nail dystrophy	Not Significant	Not Significant	Not Significant	0	0	132	1.15869	1.61357	129.228	0	0	1.02145	0.634942	0.416737	0.121402	1	1	0.547887
T-cell lymphopenia, infantile, with or without nail dystrophy, autosomal dominant	Not Significant	Not Significant	Not Significant	0	0	32	0.280894	0.391169	31.3279	0	0	1.02145	1	1	1	1	1	1
T-cell prolymphocytic leukemia	Not Significant	Not Significant	Not Significant	0	0	51	0.447674	0.623425	49.9289	0	0	1.02145	1	1	0.629387	1	1	1
T-substance anomaly	Not Significant	Not Significant	Not Significant	0	0	14	0.122891	0.171136	13.706	0	0	1.02145	1	1	1	1	1	1
TAB2-related disorder	Not Significant	Not Significant	Not Significant	0	0	36	0.316005	0.440065	35.2439	0	0	1.02145	1	1	1	1	1	1
TACR3-related disorder	Not Significant	Not Significant	Not Significant	0	0	3	0.0263338	0.0366721	2.93699	0	0	1.02145	1	1	1	1	1	1
TAF1-related disorder	Not Significant	Not Significant	Not Significant	1	0	16	0.149225	0.207808	16.643	6.7013	0	0.961367	0.139192	1	0.302906	0.596864	1	1
TAF1-related syndromic intellectual disability	Not Significant	Not Significant	Not Significant	1	0	16	0.149225	0.207808	16.643	6.7013	0	0.961367	0.139192	1	0.302906	0.596864	1	1
TAF8-related disorder	Not Significant	Not Significant	Not Significant	0	0	9	0.0790013	0.110016	8.81098	0	0	1.02145	1	1	1	1	1	1
TAFAZZIN-related disorder	Not Significant	Not Significant	Not Significant	0	0	21	0.184336	0.256704	20.559	0	0	1.02145	1	1	1	1	1	1
TALDO1-related disorder	Not Significant	Not Significant	Not Significant	0	0	20	0.175559	0.24448	19.58	0	0	1.02145	1	1	1	1	1	1
TANC2-related disorder	Not Significant	Not Significant	Not Significant	0	0	6	0.0526676	0.0733441	5.87399	0	0	1.02145	1	1	1	1	1	1
TANGO2-related disorder	Not Significant	Not Significant	Not Significant	0	0	11	0.0965572	0.134464	10.769	0	0	1.02145	1	1	1	1	1	1
TAOK1-related disorder	Not Significant	Not Significant	Not Significant	0	0	25	0.219448	0.3056	24.475	0	0	1.02145	1	1	1	1	1	1
TAOK2-associated neurodevelopmental disorder	Not Significant	Not Significant	Not Significant	0	0	2	0.0175559	0.024448	1.958	0	0	1.02145	1	1	1	1	1	1
TARDBP-related disorder	Not Significant	Not Significant	Not Significant	0	0	166	1.45714	2.02919	162.514	0	0	1.02145	0.411287	0.276892	0.0543087	1	1	0.287949
TARP syndrome	Not Significant	* Depleted	*** Enriched	0	0	506	4.44163	6.18535	495.373	0	0	1.02145	0.0268919	0.00371735	3.57075e-05	0.156618	0.0278103	0.000384739
TBC1D24-related disorder	Not Significant	Not Significant	Not Significant	0	0	64	0.561787	0.782337	62.6559	0	0	1.02145	1	1	0.647065	1	1	1
TBC1D2B-related disorder	Not Significant	Not Significant	Not Significant	0	0	24	0.21067	0.293376	23.496	0	0	1.02145	1	1	1	1	1	1
TBC1D32-related disorder	Not Significant	Not Significant	Not Significant	0	0	11	0.0965572	0.134464	10.769	0	0	1.02145	1	1	1	1	1	1
TBCD-related disorder	Not Significant	Not Significant	Not Significant	0	0	108	0.948016	1.32019	105.732	0	0	1.02145	1	0.645927	0.179001	1	1	0.740135
TBCE-related disorder	Not Significant	Not Significant	Not Significant	0	0	186	1.63269	2.27367	182.094	0	0	1.02145	0.418698	0.180985	0.0368394	1	0.740135	0.209038
TBCK-related disorder	Not Significant	Not Significant	Not Significant	0	0	72	0.632011	0.880129	70.4879	0	0	1.02145	1	1	0.409799	1	1	1
TBK1-related disorder	Not Significant	Not Significant	Not Significant	0	0	184	1.61514	2.24922	180.136	0	0	1.02145	0.417568	0.180743	0.0366046	1	0.740135	0.207899
TBL1XR1-related disorder	Not Significant	Not Significant	Not Significant	0	0	152	1.33425	1.85805	148.808	0	0	1.02145	0.647588	0.271238	0.0820647	1	1	0.401407
TBL1XR1-related neurodevelopmental disorder	Not Significant	Not Significant	Not Significant	0	0	57	0.500342	0.696769	55.8029	0	0	1.02145	1	1	0.635316	1	1	1
TBR1-related disorder	Not Significant	Not Significant	Not Significant	0	0	4	0.0351117	0.0488961	3.91599	0	0	1.02145	1	1	1	1	1	1
TBX1-related disorder	Not Significant	Not Significant	Not Significant	0	0	12	0.105335	0.146688	11.748	0	0	1.02145	1	1	1	1	1	1
TBX19-related disorder	Not Significant	Not Significant	Not Significant	0	0	3	0.0263338	0.0366721	2.93699	0	0	1.02145	1	1	1	1	1	1
TBX2-related disorder	Not Significant	Not Significant	Not Significant	0	0	8	0.0702234	0.0977921	7.83198	0	0	1.02145	1	1	1	1	1	1
TBX3-related disorder	Not Significant	Not Significant	Not Significant	0	0	3	0.0263338	0.0366721	2.93699	0	0	1.02145	1	1	1	1	1	1
TBX4-related disorder	Not Significant	Not Significant	Not Significant	0	0	4	0.0351117	0.0488961	3.91599	0	0	1.02145	1	1	1	1	1	1
TBX5-related disorder	Not Significant	Not Significant	Not Significant	0	0	6	0.0526676	0.0733441	5.87399	0	0	1.02145	1	1	1	1	1	1
TBX6-related disorder	Not Significant	Not Significant	Not Significant	0	0	6	0.0526676	0.0733441	5.87399	0	0	1.02145	1	1	1	1	1	1
TBXAS1-related disorder	Not Significant	Not Significant	Not Significant	0	0	6	0.0526676	0.0733441	5.87399	0	0	1.02145	1	1	1	1	1	1
TCF12-related craniosynostosis	** Depleted	*** Depleted	*** Enriched	0	0	864	7.58413	10.5616	845.854	0	0	1.02145	0.000813743	6.18441e-05	1.80868e-08	0.00706829	0.00063923	2.80327e-07
TCF12-related disorder	Not Significant	Not Significant	Not Significant	0	0	72	0.632011	0.880129	70.4879	0	0	1.02145	1	1	0.409799	1	1	1
TCF4-related disorder	Not Significant	Not Significant	** Enriched	0	0	378	3.31806	4.62068	370.061	0	0	1.02145	0.0870725	0.0171996	0.00083454	0.412562	0.107704	0.0072058
TCF7L2-related neurodevelopmental disorder	Not Significant	Not Significant	Not Significant	0	0	90	0.790013	1.10016	88.1098	0	0	1.02145	1	0.63182	0.269639	1	1	1
TCIRG1-related disorder	Not Significant	Not Significant	Not Significant	0	0	60	0.526676	0.733441	58.7399	0	0	1.02145	1	1	0.639804	1	1	1
TCN2-related disorder	Not Significant	Not Significant	Not Significant	0	0	40	0.351117	0.488961	39.1599	0	0	1.02145	1	1	1	1	1	1
TCOF1-related disorder	* Depleted	** Depleted	*** Enriched	0	0	660	5.79343	8.06785	646.139	0	0	1.02145	0.00552034	0.000551308	1.79536e-06	0.0396349	0.00494231	2.27849e-05
TCR-alpha-beta-positive T-cell deficiency	Not Significant	Not Significant	Not Significant	0	0	2	0.0175559	0.024448	1.958	0	0	1.02145	1	1	1	1	1	1
TCTN1-related disorder	Not Significant	Not Significant	Not Significant	0	0	159	1.39569	1.94362	155.661	0	0	1.02145	0.653422	0.273185	0.0859066	1	1	0.409592
TCTN2-related disorder	Not Significant	Not Significant	Not Significant	0	0	8	0.0702234	0.0977921	7.83198	0	0	1.02145	1	1	1	1	1	1
TCTN3-related disorder	Not Significant	Not Significant	Not Significant	0	0	100	0.877793	1.2224	97.8998	0	0	1.02145	1	0.638256	0.279296	1	1	1
TDRD6-related disorder	Not Significant	Not Significant	Not Significant	0	0	2	0.0175559	0.024448	1.958	0	0	1.02145	1	1	1	1	1	1
TECRL-related disorder	Not Significant	Not Significant	Not Significant	0	0	32	0.280894	0.391169	31.3279	0	0	1.02145	1	1	1	1	1	1
TECTA-related disorder	Not Significant	Not Significant	Not Significant	0	0	15	0.131669	0.18336	14.685	0	0	1.02145	1	1	1	1	1	1
TELO2-related disorder	Not Significant	Not Significant	Not Significant	0	0	13	0.114113	0.158912	12.727	0	0	1.02145	1	1	1	1	1	1
TELO2-related intellectual disability-neurodevelopmental disorder	Not Significant	Not Significant	Not Significant	0	0	143	1.25524	1.74803	139.997	0	0	1.02145	0.641074	0.42734	0.0801381	1	1	0.399926
TERT-related disorder	** Enriched	Not Significant	* Depleted	3	0	9	0.105335	0.146688	11.748	28.4805	0	0.766089	0.000140226	1	0.00176772	0.00137833	1	0.0141935
TET2-related disorder	* Enriched	Not Significant	Not Significant	2	0	6	0.0702234	0.0977921	7.83198	28.4805	0	0.766089	0.00208294	1	0.0113527	0.0165457	1	0.0753165
TET3 deficiency	*** Enriched	Not Significant	*** Depleted	6	0	12	0.158003	0.220032	17.622	37.974	0	0.680968	7.75708e-09	1	1.28162e-06	1.23817e-07	1	1.65616e-05
TET3-Related Beck-Fahrner Syndrome	Not Significant	Not Significant	Not Significant	1	0	2	0.0263338	0.0366721	2.93699	37.974	0	0.680968	0.0261033	1	0.0616919	0.153049	1	0.31393
TET3-related disorder	*** Enriched	Not Significant	*** Depleted	4	0	8	0.105335	0.146688	11.748	37.974	0	0.680968	2.77789e-06	1	8.41244e-05	3.43109e-05	1	0.000853313
TEX15-related disorder	Not Significant	Not Significant	Not Significant	0	0	3	0.0263338	0.0366721	2.93699	0	0	1.02145	1	1	1	1	1	1
TFAP2A-related disorder	Not Significant	Not Significant	Not Significant	0	0	18	0.158003	0.220032	17.622	0	0	1.02145	1	1	1	1	1	1
TFAP2B-related congenital heart disease spectrum disorder	Not Significant	Not Significant	Not Significant	0	0	2	0.0175559	0.024448	1.958	0	0	1.02145	1	1	1	1	1	1
TFG-related Spastic paraplegia	Not Significant	Not Significant	Not Significant	0	0	20	0.175559	0.24448	19.58	0	0	1.02145	1	1	1	1	1	1
TFR2-related disorder	Not Significant	Not Significant	Not Significant	0	0	49	0.430118	0.598977	47.9709	0	0	1.02145	1	1	0.628479	1	1	1
TFRC-related combined immunodeficiency	Not Significant	Not Significant	Not Significant	0	0	16	0.140447	0.195584	15.664	0	0	1.02145	1	1	1	1	1	1
TG-related disorder	Not Significant	Not Significant	Not Significant	0	0	160	1.40447	1.95584	156.64	0	0	1.02145	0.654303	0.27361	0.0866168	1	1	0.411683
TGDS-related disorder	Not Significant	Not Significant	Not Significant	0	0	5	0.0438896	0.0611201	4.89499	0	0	1.02145	1	1	1	1	1	1
TGFB2-related disorder	Not Significant	Not Significant	Not Significant	0	0	3	0.0263338	0.0366721	2.93699	0	0	1.02145	1	1	1	1	1	1
TGFB3-related disorder	Not Significant	Not Significant	Not Significant	0	0	12	0.105335	0.146688	11.748	0	0	1.02145	1	1	1	1	1	1
TGFBR1-related disorder	Not Significant	Not Significant	Not Significant	0	0	21	0.184336	0.256704	20.559	0	0	1.02145	1	1	1	1	1	1
TGFBR2-related disorder	Not Significant	Not Significant	Not Significant	0	0	21	0.184336	0.256704	20.559	0	0	1.02145	1	1	1	1	1	1
TGM1-related disorder	Not Significant	Not Significant	Not Significant	0	0	56	0.491564	0.684545	54.8239	0	0	1.02145	1	1	0.634028	1	1	1
TGM6-related disorder	Not Significant	Not Significant	Not Significant	0	0	1	0.00877793	0.012224	0.978998	0	0	1.02145	1	1	1	1	1	1
TH-deficient dopa-responsive dystonia	*** Enriched	*** Enriched	*** Depleted	186	186	930	11.4289	15.9157	1274.66	16.2746	11.6866	0.729609	4.18371e-157	4.94562e-132	1.02917e-296	9.04125e-155	8.91705e-130	5.05803e-294
THG1L-related disorder	* Enriched	Not Significant	Not Significant	2	0	10	0.105335	0.146688	11.748	18.987	0	0.85121	0.00479649	1	0.0253118	0.0350153	1	0.15061
THOC2-related disorder	Not Significant	Not Significant	Not Significant	0	0	9	0.0790013	0.110016	8.81098	0	0	1.02145	1	1	1	1	1	1
THOC6-related developmental delay-microcephaly-facial dysmorphism syndrome	Not Significant	Not Significant	Not Significant	0	0	155	1.36058	1.89472	151.745	0	0	1.02145	0.650013	0.271848	0.0834665	1	1	0.402815
THOC6-related disorder	Not Significant	Not Significant	Not Significant	0	0	36	0.316005	0.440065	35.2439	0	0	1.02145	1	1	1	1	1	1
THRB-related disorder	Not Significant	*** Enriched	*** Depleted	0	12	120	1.15869	1.61357	129.228	0	7.43692	0.928593	0.634942	1.0012e-07	2.49823e-05	1	1.45274e-06	0.000273925
THROMBOCYTOPENIA, X-LINKED, INTERMITTENT	Not Significant	Not Significant	Not Significant	0	0	14	0.122891	0.171136	13.706	0	0	1.02145	1	1	1	1	1	1
THYROID CARCINOMA WITH THYROTOXICOSIS, SOMATIC	Not Significant	Not Significant	Not Significant	0	0	5	0.0438896	0.0611201	4.89499	0	0	1.02145	1	1	1	1	1	1
TINF2-related disorder	Not Significant	Not Significant	Not Significant	0	0	36	0.316005	0.440065	35.2439	0	0	1.02145	1	1	1	1	1	1
TJP2-related disorder	Not Significant	Not Significant	Not Significant	0	0	72	0.632011	0.880129	70.4879	0	0	1.02145	1	1	0.409799	1	1	1
TK2-related disorder	Not Significant	Not Significant	Not Significant	0	0	48	0.421341	0.586753	46.9919	0	0	1.02145	1	1	0.628254	1	1	1
TKFC deficiency	Not Significant	Not Significant	Not Significant	0	0	24	0.21067	0.293376	23.496	0	0	1.02145	1	1	1	1	1	1
TLK2-related disorder	Not Significant	Not Significant	Not Significant	0	0	24	0.21067	0.293376	23.496	0	0	1.02145	1	1	1	1	1	1
TM2D3-related disorder	Not Significant	Not Significant	Not Significant	0	0	36	0.316005	0.440065	35.2439	0	0	1.02145	1	1	1	1	1	1
TMC1-related disorder	Not Significant	Not Significant	Not Significant	0	0	21	0.184336	0.256704	20.559	0	0	1.02145	1	1	1	1	1	1
TMCO1-related disorder	Not Significant	Not Significant	Not Significant	0	0	9	0.0790013	0.110016	8.81098	0	0	1.02145	1	1	1	1	1	1
TMEM126A-related disorder	Not Significant	Not Significant	Not Significant	0	0	4	0.0351117	0.0488961	3.91599	0	0	1.02145	1	1	1	1	1	1
TMEM126B-related disorder	Not Significant	Not Significant	Not Significant	0	0	6	0.0526676	0.0733441	5.87399	0	0	1.02145	1	1	1	1	1	1
TMEM127-related disorder	Not Significant	Not Significant	Not Significant	0	0	6	0.0526676	0.0733441	5.87399	0	0	1.02145	1	1	1	1	1	1
TMEM151A-related disorder	Not Significant	Not Significant	Not Significant	0	0	1	0.00877793	0.012224	0.978998	0	0	1.02145	1	1	1	1	1	1
TMEM199-CDG	Not Significant	Not Significant	Not Significant	0	0	25	0.219448	0.3056	24.475	0	0	1.02145	1	1	1	1	1	1
TMEM199-related disorder	Not Significant	Not Significant	Not Significant	0	0	5	0.0438896	0.0611201	4.89499	0	0	1.02145	1	1	1	1	1	1
TMEM216-related disorder	Not Significant	Not Significant	Not Significant	0	0	15	0.131669	0.18336	14.685	0	0	1.02145	1	1	1	1	1	1
TMEM231-related disorder	Not Significant	Not Significant	Not Significant	0	0	28	0.245782	0.342272	27.4119	0	0	1.02145	1	1	1	1	1	1
TMEM237-related disorder	Not Significant	Not Significant	Not Significant	0	0	16	0.140447	0.195584	15.664	0	0	1.02145	1	1	1	1	1	1
TMEM53-related craniotubular dysplasia	Not Significant	Not Significant	Not Significant	0	0	12	0.105335	0.146688	11.748	0	0	1.02145	1	1	1	1	1	1
TMEM63B-associated disorder	Not Significant	Not Significant	Not Significant	0	0	10	0.0877793	0.12224	9.78998	0	0	1.02145	1	1	1	1	1	1
TMEM67-related disorder	Not Significant	Not Significant	** Enriched	0	0	400	3.51117	4.88961	391.599	0	0	1.02145	0.0559774	0.0185994	0.000353697	0.291471	0.113717	0.00327484
TMEM94-related disorder	Not Significant	Not Significant	Not Significant	0	0	135	1.18502	1.65024	132.165	0	0	1.02145	0.636391	0.419196	0.123125	1	1	0.548419
TMPRSS15-related disorder	Not Significant	Not Significant	Not Significant	0	0	4	0.0351117	0.0488961	3.91599	0	0	1.02145	1	1	1	1	1	1
TMPRSS3-related disorder	Not Significant	Not Significant	Not Significant	0	0	42	0.368673	0.513409	41.1179	0	0	1.02145	1	1	1	1	1	1
TMPRSS6-related disorder	Not Significant	Not Significant	Not Significant	0	0	100	0.877793	1.2224	97.8998	0	0	1.02145	1	0.638256	0.279296	1	1	1
TMPRSS9-related neurodevelopmental disorder	Not Significant	Not Significant	Not Significant	0	0	2	0.0175559	0.024448	1.958	0	0	1.02145	1	1	1	1	1	1
TNC-related disorder	Not Significant	Not Significant	Not Significant	0	0	23	0.201892	0.281152	22.517	0	0	1.02145	1	1	1	1	1	1
TNF receptor 1-associated periodic fever syndrome	Not Significant	Not Significant	** Enriched	0	0	432	3.79206	5.28078	422.927	0	0	1.02145	0.0375279	0.0127201	0.000265156	0.210943	0.0820478	0.00248831
TNF receptor binding, altered	Not Significant	Not Significant	Not Significant	0	0	3	0.0263338	0.0366721	2.93699	0	0	1.02145	1	1	1	1	1	1
TNFRSF13B-related disorder	Not Significant	Not Significant	Not Significant	0	0	18	0.158003	0.220032	17.622	0	0	1.02145	1	1	1	1	1	1
TNFRSF1A-related disorder	Not Significant	Not Significant	Not Significant	0	0	16	0.140447	0.195584	15.664	0	0	1.02145	1	1	1	1	1	1
TNFRSF9-related disorder	Not Significant	Not Significant	Not Significant	0	0	4	0.0351117	0.0488961	3.91599	0	0	1.02145	1	1	1	1	1	1
TNN-related disorder	Not Significant	Not Significant	Not Significant	0	1	7	0.0702234	0.0977921	7.83198	0	10.2258	0.893771	1	0.0937089	0.156171	1	0.438484	0.661662
TNNI2-related disorder	Not Significant	Not Significant	Not Significant	0	0	2	0.0175559	0.024448	1.958	0	0	1.02145	1	1	1	1	1	1
TNNI3-associated disorder	Not Significant	Not Significant	Not Significant	0	0	13	0.114113	0.158912	12.727	0	0	1.02145	1	1	1	1	1	1
TNNI3-related disorder	Not Significant	Not Significant	Not Significant	0	0	65	0.570565	0.794561	63.6349	0	0	1.02145	1	1	0.649079	1	1	1
TNNI3K-related disorder	Not Significant	Not Significant	Not Significant	0	0	7	0.0614455	0.0855681	6.85299	0	0	1.02145	1	1	1	1	1	1
TNNT1-related disorder	Not Significant	Not Significant	Not Significant	0	0	21	0.184336	0.256704	20.559	0	0	1.02145	1	1	1	1	1	1
TNNT2-related disorder	Not Significant	Not Significant	Not Significant	0	0	28	0.245782	0.342272	27.4119	0	0	1.02145	1	1	1	1	1	1
TNPO2-related disorder	Not Significant	Not Significant	Not Significant	0	0	26	0.228226	0.317824	25.4539	0	0	1.02145	1	1	1	1	1	1
TNRC6B-related disorder	Not Significant	Not Significant	Not Significant	0	0	27	0.237004	0.330048	26.4329	0	0	1.02145	1	1	1	1	1	1
TNRC6B-related neurodevelopmental disorder	Not Significant	Not Significant	Not Significant	0	0	9	0.0790013	0.110016	8.81098	0	0	1.02145	1	1	1	1	1	1
TNXB-related disorder	Not Significant	Not Significant	Not Significant	0	0	112	0.983128	1.36909	109.648	0	0	1.02145	1	0.65044	0.180645	1	1	0.740135
TOE1-related disorder	Not Significant	Not Significant	Not Significant	0	0	10	0.0877793	0.12224	9.78998	0	0	1.02145	1	1	1	1	1	1
TONSL-related disorder	Not Significant	Not Significant	Not Significant	0	0	36	0.316005	0.440065	35.2439	0	0	1.02145	1	1	1	1	1	1
TOP2 deficiency type 1	Not Significant	Not Significant	Not Significant	0	0	5	0.0438896	0.0611201	4.89499	0	0	1.02145	1	1	1	1	1	1
TOPORS-related disorder	Not Significant	Not Significant	Not Significant	0	0	2	0.0175559	0.024448	1.958	0	0	1.02145	1	1	1	1	1	1
TOPORS-related retinopathy	Not Significant	Not Significant	Not Significant	0	0	2	0.0175559	0.024448	1.958	0	0	1.02145	1	1	1	1	1	1
TOR1A-related disorder	Not Significant	Not Significant	Not Significant	0	0	4	0.0351117	0.0488961	3.91599	0	0	1.02145	1	1	1	1	1	1
TOR1AIP1-related disorder	Not Significant	Not Significant	Not Significant	0	0	6	0.0526676	0.0733441	5.87399	0	0	1.02145	1	1	1	1	1	1
TP53-related disorder	Not Significant	*** Enriched	*** Depleted	0	14	41	0.482786	0.672321	53.8449	0	20.8234	0.761446	1	4.52621e-15	6.28974e-12	1	1.11135e-13	1.26172e-10
TP63-Related Spectrum Disorders	Not Significant	*** Enriched	*** Depleted	0	54	54	0.948016	1.32019	105.732	0	40.9031	0.510726	1	6.63558e-73	2.03672e-60	1	6.62927e-71	1.68644e-58
TP63-related disorder	Not Significant	*** Enriched	*** Depleted	0	8	8	0.140447	0.195584	15.664	0	40.9031	0.510726	1	5.87963e-12	4.19021e-10	1	1.181e-10	7.3918e-09
TP63-related ectodermal dysplasia spectrum with limb and orofacial malformations	Not Significant	Not Significant	Not Significant	0	1	1	0.0175559	0.024448	1.958	0	40.9031	0.510726	1	0.0242986	0.0415628	1	0.146498	0.226154
TPM1-related disorder	Not Significant	Not Significant	Not Significant	0	0	86	0.754902	1.05127	84.1938	0	0	1.02145	1	0.630443	0.268795	1	1	1
TPM2-related cap myopathy	Not Significant	Not Significant	Not Significant	0	0	14	0.122891	0.171136	13.706	0	0	1.02145	1	1	1	1	1	1
TPM2-related disorder	Not Significant	Not Significant	Not Significant	0	0	42	0.368673	0.513409	41.1179	0	0	1.02145	1	1	1	1	1	1
TPM2-related myopathy	Not Significant	Not Significant	Not Significant	0	0	14	0.122891	0.171136	13.706	0	0	1.02145	1	1	1	1	1	1
TPM3-related core myopathy	Not Significant	Not Significant	Not Significant	0	0	14	0.122891	0.171136	13.706	0	0	1.02145	1	1	1	1	1	1
TPO-related disorder	Not Significant	Not Significant	Not Significant	0	0	30	0.263338	0.366721	29.3699	0	0	1.02145	1	1	1	1	1	1
TPP1-related disorder	Not Significant	Not Significant	Not Significant	0	0	76	0.667123	0.929025	74.4039	0	0	1.02145	1	1	0.413781	1	1	1
TPRN-related disorder	Not Significant	Not Significant	Not Significant	0	0	3	0.0263338	0.0366721	2.93699	0	0	1.02145	1	1	1	1	1	1
TRA2B-associated epileptic encephalopathy	Not Significant	Not Significant	Not Significant	0	0	7	0.0614455	0.0855681	6.85299	0	0	1.02145	1	1	1	1	1	1
TRA2B-related condition	Not Significant	Not Significant	Not Significant	0	0	7	0.0614455	0.0855681	6.85299	0	0	1.02145	1	1	1	1	1	1
TRAF3 haploinsufficiency	Not Significant	Not Significant	Not Significant	0	0	7	0.0614455	0.0855681	6.85299	0	0	1.02145	1	1	1	1	1	1
TRAF3-related disorder	Not Significant	Not Significant	Not Significant	0	0	7	0.0614455	0.0855681	6.85299	0	0	1.02145	1	1	1	1	1	1
TRAF7-related disorder	Not Significant	Not Significant	Not Significant	0	0	36	0.316005	0.440065	35.2439	0	0	1.02145	1	1	1	1	1	1
TRAF7-related syndrome	Not Significant	Not Significant	Not Significant	0	0	18	0.158003	0.220032	17.622	0	0	1.02145	1	1	1	1	1	1
TRAPPC11-related disorder	Not Significant	Not Significant	Not Significant	0	0	8	0.0702234	0.0977921	7.83198	0	0	1.02145	1	1	1	1	1	1
TRAPPC12-related disorder	Not Significant	Not Significant	Not Significant	0	0	22	0.193114	0.268928	21.538	0	0	1.02145	1	1	1	1	1	1
TRAPPC6B-related disorder	Not Significant	Not Significant	Not Significant	0	0	5	0.0438896	0.0611201	4.89499	0	0	1.02145	1	1	1	1	1	1
TRAPPC6B-related neurodevelopmental disorder	Not Significant	Not Significant	Not Significant	0	0	5	0.0438896	0.0611201	4.89499	0	0	1.02145	1	1	1	1	1	1
TRAPPC9-related disorder	Not Significant	Not Significant	Not Significant	0	0	34	0.29845	0.415617	33.2859	0	0	1.02145	1	1	1	1	1	1
TRAPPopathy microcephalic	Not Significant	Not Significant	Not Significant	0	0	11	0.0965572	0.134464	10.769	0	0	1.02145	1	1	1	1	1	1
TRDN-related disorder	Not Significant	Not Significant	Not Significant	0	0	82	0.71979	1.00237	80.2778	0	0	1.02145	1	0.629862	0.423273	1	1	1
TREM2-related disorder	Not Significant	Not Significant	Not Significant	0	0	2	0.0175559	0.024448	1.958	0	0	1.02145	1	1	1	1	1	1
TREX1-related disorder	*** Enriched	Not Significant	*** Depleted	9	0	9	0.158003	0.220032	17.622	56.9611	0	0.510726	1.40072e-14	1	3.25553e-11	3.34493e-13	1	6.22894e-10
TRIM32-related disorder	Not Significant	*** Enriched	*** Depleted	0	5	5	0.0877793	0.12224	9.78998	0	40.9031	0.510726	1	6.53506e-08	9.42751e-07	1	9.65713e-07	1.23036e-05
TRIM37-related disorder	Not Significant	Not Significant	Not Significant	0	1	48	0.430118	0.598977	47.9709	0	1.66951	1.00061	1	0.452651	1	1	1	1
TRIM71-related disorder	Not Significant	Not Significant	Not Significant	0	1	2	0.0263338	0.0366721	2.93699	0	27.2687	0.680968	1	0.0362256	0.0616919	1	0.206748	0.31393
TRIM8-related epileptic encephalopathy	Not Significant	Not Significant	Not Significant	0	0	11	0.0965572	0.134464	10.769	0	0	1.02145	1	1	1	1	1	1
TRIO-related disorder	Not Significant	Not Significant	Not Significant	0	0	104	0.912904	1.2713	101.816	0	0	1.02145	1	0.641847	0.285819	1	1	1
TRIOBP-related disorder	Not Significant	Not Significant	Not Significant	0	0	28	0.245782	0.342272	27.4119	0	0	1.02145	1	1	1	1	1	1
TRIP11-related disorder	Not Significant	Not Significant	Not Significant	0	0	24	0.21067	0.293376	23.496	0	0	1.02145	1	1	1	1	1	1
TRIP11-related skeletal dysplasia	Not Significant	Not Significant	Not Significant	0	0	12	0.105335	0.146688	11.748	0	0	1.02145	1	1	1	1	1	1
TRIP12 associated autism with facial dysmorphology	Not Significant	Not Significant	Not Significant	0	0	42	0.368673	0.513409	41.1179	0	0	1.02145	1	1	1	1	1	1
TRIP12-related disorder	Not Significant	Not Significant	Not Significant	0	0	84	0.737346	1.02682	82.2358	0	0	1.02145	1	0.630048	0.427262	1	1	1
TRIP4-related disorder	Not Significant	Not Significant	Not Significant	0	0	45	0.395007	0.550081	44.0549	0	0	1.02145	1	1	1	1	1	1
TRIT1 Deficiency	Not Significant	Not Significant	Not Significant	0	0	18	0.158003	0.220032	17.622	0	0	1.02145	1	1	1	1	1	1
TRIT1-related disorder	Not Significant	Not Significant	Not Significant	0	0	18	0.158003	0.220032	17.622	0	0	1.02145	1	1	1	1	1	1
TRMU-related disorder	Not Significant	Not Significant	Not Significant	0	0	45	0.395007	0.550081	44.0549	0	0	1.02145	1	1	1	1	1	1
TRNT1-related disorder	Not Significant	** Enriched	Not Significant	0	6	84	0.790013	1.10016	88.1098	0	5.45374	0.953356	1	0.000864935	0.0119322	1	0.00743035	0.0782243
TRPC6-related disorder	Not Significant	Not Significant	Not Significant	0	0	15	0.131669	0.18336	14.685	0	0	1.02145	1	1	1	1	1	1
TRPM1-related disorder	Not Significant	Not Significant	Not Significant	0	0	30	0.263338	0.366721	29.3699	0	0	1.02145	1	1	1	1	1	1
TRPM3-related disorder	Not Significant	Not Significant	Not Significant	0	0	21	0.184336	0.256704	20.559	0	0	1.02145	1	1	1	1	1	1
TRPM4-related disorder	Not Significant	Not Significant	Not Significant	0	0	13	0.114113	0.158912	12.727	0	0	1.02145	1	1	1	1	1	1
TRPS1-related disorder	Not Significant	Not Significant	Not Significant	0	0	72	0.632011	0.880129	70.4879	0	0	1.02145	1	1	0.409799	1	1	1
TRPV4-Associated Disorders	Not Significant	Not Significant	Not Significant	0	0	3	0.0263338	0.0366721	2.93699	0	0	1.02145	1	1	1	1	1	1
TRPV4-Related Hereditary Motor And Sensory Neuropathy	Not Significant	Not Significant	Not Significant	0	0	3	0.0263338	0.0366721	2.93699	0	0	1.02145	1	1	1	1	1	1
TRPV4-related bone disorder	Not Significant	Not Significant	Not Significant	0	0	6	0.0526676	0.0733441	5.87399	0	0	1.02145	1	1	1	1	1	1
TRPV4-related disorder	Not Significant	Not Significant	Not Significant	0	0	15	0.131669	0.18336	14.685	0	0	1.02145	1	1	1	1	1	1
TRRAP-related disorder	Not Significant	Not Significant	Not Significant	0	0	10	0.0877793	0.12224	9.78998	0	0	1.02145	1	1	1	1	1	1
TRRAP-related neurodevelopmental disorder	Not Significant	Not Significant	Not Significant	0	0	10	0.0877793	0.12224	9.78998	0	0	1.02145	1	1	1	1	1	1
TSC1-related disorder	Not Significant	* Depleted	*** Enriched	0	0	496	4.35385	6.06311	485.583	0	0	1.02145	0.0261554	0.00367377	5.37756e-05	0.153236	0.02759	0.000564839
TSC2-related disorder	*** Depleted	*** Depleted	*** Enriched	0	0	1320	11.5869	16.1357	1292.28	0	0	1.02145	1.96403e-05	2.12639e-07	1.53547e-12	0.000217939	2.99e-06	3.23564e-11
TSEN54 Pontocerebellar Hypoplasia	Not Significant	Not Significant	Not Significant	0	0	20	0.175559	0.24448	19.58	0	0	1.02145	1	1	1	1	1	1
TSEN54-related disorder	Not Significant	Not Significant	Not Significant	0	0	40	0.351117	0.488961	39.1599	0	0	1.02145	1	1	1	1	1	1
TSHB-related disorder	Not Significant	Not Significant	Not Significant	0	0	1	0.00877793	0.012224	0.978998	0	0	1.02145	1	1	1	1	1	1
TSHR-related disorder	Not Significant	Not Significant	Not Significant	0	0	40	0.351117	0.488961	39.1599	0	0	1.02145	1	1	1	1	1	1
TSPEAR-related disorder	Not Significant	Not Significant	Not Significant	0	0	15	0.131669	0.18336	14.685	0	0	1.02145	1	1	1	1	1	1
TSPEAR-related disorder of tooth and hair follicle morphogenesis	Not Significant	Not Significant	Not Significant	0	0	6	0.0526676	0.0733441	5.87399	0	0	1.02145	1	1	1	1	1	1
TTC21A-related disorder	Not Significant	Not Significant	Not Significant	0	0	10	0.0877793	0.12224	9.78998	0	0	1.02145	1	1	1	1	1	1
TTC21B-related disorder	Not Significant	Not Significant	Not Significant	0	0	108	0.948016	1.32019	105.732	0	0	1.02145	1	0.645927	0.179001	1	1	0.740135
TTC29-related condition	Not Significant	Not Significant	Not Significant	0	0	7	0.0614455	0.0855681	6.85299	0	0	1.02145	1	1	1	1	1	1
TTC7A-related disorder	Not Significant	Not Significant	Not Significant	0	0	54	0.474008	0.660097	52.8659	0	0	1.02145	1	1	0.631795	1	1	1
TTC8-related disorder	Not Significant	Not Significant	Not Significant	0	0	120	1.05335	1.46688	117.48	0	0	1.02145	0.631092	0.410635	0.187717	1	1	0.745461
TTLL5-related disorder	Not Significant	Not Significant	Not Significant	2	0	20	0.193114	0.268928	21.538	10.3566	0	0.928593	0.0158408	1	0.0772274	0.101022	1	0.386657
TTN-related cardiomyopathy	Not Significant	Not Significant	Not Significant	0	2	14	0.140447	0.195584	15.664	0	10.2258	0.893771	1	0.0160027	0.0435488	1	0.10182	0.235279
TTN-related disorder	* Depleted	*** Enriched	*** Depleted	0	93	651	6.53078	9.09467	728.375	0	10.2258	0.893771	0.00256431	1.1424e-61	2.65578e-42	0.019938	9.64268e-60	1.53849e-40
TTN-related myopathy	Not Significant	*** Enriched	*** Depleted	0	12	84	0.842681	1.17351	93.9838	0	10.2258	0.893771	1	2.68818e-09	8.96101e-07	1	4.45899e-08	1.17492e-05
TTPA-related disorder	Not Significant	Not Significant	Not Significant	0	0	14	0.122891	0.171136	13.706	0	0	1.02145	1	1	1	1	1	1
TTR-related disorder	Not Significant	Not Significant	Not Significant	0	0	12	0.105335	0.146688	11.748	0	0	1.02145	1	1	1	1	1	1
TUBA1A-associated tubulinopathy	Not Significant	* Enriched	Not Significant	0	3	18	0.184336	0.256704	20.559	0	11.6866	0.875531	1	0.00206005	0.00928265	1	0.0164023	0.0623983
TUBA1A-related disorder	Not Significant	*** Enriched	*** Depleted	0	8	48	0.491564	0.684545	54.8239	0	11.6866	0.875531	1	4.19914e-07	2.18774e-05	1	5.7147e-06	0.000241182
TUBB-related disorder	Not Significant	Not Significant	Not Significant	0	1	6	0.0614455	0.0855681	6.85299	0	11.6866	0.875531	1	0.0824933	0.138068	1	0.401407	0.59355
TUBB1-related disorder	Not Significant	** Enriched	** Depleted	0	2	0	0.0175559	0.024448	1.958	0	81.8062	0	1	0.000149427	0.000441082	1	0.0014664	0.0040108
TUBB2A-related disorder	Not Significant	Not Significant	Not Significant	0	1	1	0.0175559	0.024448	1.958	0	40.9031	0.510726	1	0.0242986	0.0415628	1	0.146498	0.226154
TUBB2B-related disorder	Not Significant	Not Significant	Not Significant	0	1	0	0.00877793	0.012224	0.978998	0	81.8062	0	1	0.012224	0.0210019	1	0.0796404	0.127303
TUBB3-Releated Disorders	Not Significant	Not Significant	Not Significant	0	1	9	0.0877793	0.12224	9.78998	0	8.18062	0.919307	1	0.115731	0.191243	1	0.532532	0.752305
TUBB3-related disorder	Not Significant	*** Enriched	** Depleted	0	7	63	0.614455	0.855681	68.5299	0	8.18062	0.919307	1	2.49255e-05	0.000679392	1	0.0002734	0.0060197
TUBB3-related tubulinopathy	Not Significant	* Enriched	Not Significant	0	4	36	0.351117	0.488961	39.1599	0	8.18062	0.919307	1	0.0014363	0.0097384	1	0.0118317	0.0652603
TUBB4A-related disorder	Not Significant	Not Significant	Not Significant	0	1	12	0.114113	0.158912	12.727	0	6.29278	0.942879	1	0.147764	0.241136	1	0.63078	0.925865
TUBB4A-related neurologic disorder	Not Significant	Not Significant	Not Significant	0	1	12	0.114113	0.158912	12.727	0	6.29278	0.942879	1	0.147764	0.241136	1	0.63078	0.925865
TUBGCP4-related disorder	Not Significant	Not Significant	Not Significant	0	0	16	0.140447	0.195584	15.664	0	0	1.02145	1	1	1	1	1	1
TUBGCP6-related disorder	Not Significant	Not Significant	Not Significant	0	0	11	0.0965572	0.134464	10.769	0	0	1.02145	1	1	1	1	1	1
TULP1-related disorder	Not Significant	Not Significant	Not Significant	0	0	9	0.0790013	0.110016	8.81098	0	0	1.02145	1	1	1	1	1	1
TUMOR PREDISPOSITION SYNDROME 4, BREAST/PROSTATE	Not Significant	Not Significant	Not Significant	0	2	46	0.421341	0.586753	46.9919	0	3.40859	0.978892	1	0.11672	0.267237	1	0.535871	1
TWIST1-related craniosynostosis	Not Significant	Not Significant	Not Significant	0	0	241	2.11548	2.94599	235.939	0	0	1.02145	0.283002	0.128947	0.0114395	1	0.561948	0.0756613
TWIST1-related disorder	Not Significant	Not Significant	Not Significant	0	0	15	0.131669	0.18336	14.685	0	0	1.02145	1	1	1	1	1	1
TWNK-related disorder	Not Significant	Not Significant	Not Significant	0	0	6	0.0526676	0.0733441	5.87399	0	0	1.02145	1	1	1	1	1	1
TXNL4A-related disorder	Not Significant	Not Significant	Not Significant	0	0	14	0.122891	0.171136	13.706	0	0	1.02145	1	1	1	1	1	1
TYMP-related disorder	Not Significant	Not Significant	Not Significant	0	0	38	0.333561	0.464513	37.2019	0	0	1.02145	1	1	1	1	1	1
TYR-related disorder	*** Enriched	Not Significant	*** Depleted	32	0	0	0.280894	0.391169	31.3279	113.922	0	0	1.54363e-66	1	2.0526e-54	1.40406e-64	1	1.51808e-52
TYRP1-related disorder	*** Enriched	Not Significant	*** Depleted	4	0	8	0.105335	0.146688	11.748	37.974	0	0.680968	2.77789e-06	1	8.41244e-05	3.43109e-05	1	0.000853313
Tan-Almurshedi syndrome	Not Significant	Not Significant	Not Significant	0	0	44	0.386229	0.537857	43.0759	0	0	1.02145	1	1	1	1	1	1
Tangier disease	Not Significant	Not Significant	Not Significant	0	0	84	0.737346	1.02682	82.2358	0	0	1.02145	1	0.630048	0.427262	1	1	1
Tangier disease, variant	Not Significant	Not Significant	Not Significant	0	0	4	0.0351117	0.0488961	3.91599	0	0	1.02145	1	1	1	1	1	1
Tatton-Brown-Rahman overgrowth syndrome	*** Depleted	*** Enriched	*** Depleted	0	119	1071	10.4457	14.5466	1165.01	0	8.18062	0.919307	6.04011e-05	1.9972e-67	1.44637e-43	0.000625163	1.84974e-65	8.67565e-42
Tay-Sachs disease	*** Depleted	*** Depleted	*** Enriched	0	0	11622	102.017	142.068	11377.9	0	0	1.02145	6.99339e-45	1.74839e-62	1.35919e-107	4.31368e-43	1.4965e-60	2.02168e-105
Tayoun-Maawali syndrome	Not Significant	Not Significant	Not Significant	0	0	32	0.280894	0.391169	31.3279	0	0	1.02145	1	1	1	1	1	1
Teebi hypertelorism syndrome	Not Significant	Not Significant	Not Significant	0	0	169	1.48347	2.06586	165.451	0	0	1.02145	0.411812	0.278983	0.0548965	1	1	0.289646
Telangiectasia of the skin	Not Significant	Not Significant	Not Significant	0	0	34	0.29845	0.415617	33.2859	0	0	1.02145	1	1	1	1	1	1
Telomere Biology Disorder	Not Significant	Not Significant	Not Significant	0	0	16	0.140447	0.195584	15.664	0	0	1.02145	1	1	1	1	1	1
Temple-Baraitser syndrome	Not Significant	Not Significant	Not Significant	0	0	84	0.737346	1.02682	82.2358	0	0	1.02145	1	0.630048	0.427262	1	1	1
Tenorio syndrome	Not Significant	Not Significant	Not Significant	0	1	4	0.0438896	0.0611201	4.89499	0	16.3612	0.817162	1	0.059644	0.100691	1	0.305704	0.46799
Teratoid tumor, atypical	Not Significant	Not Significant	Not Significant	0	0	22	0.193114	0.268928	21.538	0	0	1.02145	1	1	1	1	1	1
Thecoma, somatic	Not Significant	Not Significant	Not Significant	1	0	4	0.0438896	0.0611201	4.89499	22.7844	0	0.817162	0.0431259	1	0.100691	0.233699	1	0.46799
Thiamine metabolism dysfunction syndrome 2 (biotin/thiamine-responsive basal ganglia disease type)	Not Significant	Not Significant	Not Significant	0	0	12	0.105335	0.146688	11.748	0	0	1.02145	1	1	1	1	1	1
Thiel-Behnke corneal dystrophy	Not Significant	Not Significant	Not Significant	0	0	16	0.140447	0.195584	15.664	0	0	1.02145	1	1	1	1	1	1
Thin skin	Not Significant	Not Significant	Not Significant	0	0	31	0.272116	0.378945	30.3489	0	0	1.02145	1	1	1	1	1	1
Thin upper lip vermilion	Not Significant	Not Significant	Not Significant	1	0	15	0.140447	0.195584	15.664	7.12013	0	0.957612	0.131569	1	0.287952	0.569303	1	1
Thoracic aortic aneurysm or dissection	Not Significant	Not Significant	Not Significant	2	2	312	2.77383	3.86279	309.363	0.721026	0.517761	1.00852	1	0.601322	0.428957	1	1	1
Thoracic aortic disease	Not Significant	Not Significant	Not Significant	0	0	5	0.0438896	0.0611201	4.89499	0	0	1.02145	1	1	1	1	1	1
Three Vessel Coronary Disease	Not Significant	Not Significant	Not Significant	0	0	2	0.0175559	0.024448	1.958	0	0	1.02145	1	1	1	1	1	1
Thrombocytopenia, X-linked, with dyserythropoietic anemia	Not Significant	Not Significant	Not Significant	0	0	10	0.0877793	0.12224	9.78998	0	0	1.02145	1	1	1	1	1	1
Thrombocytopenia, X-linked, without dyserythropoietic anemia	Not Significant	Not Significant	Not Significant	0	0	10	0.0877793	0.12224	9.78998	0	0	1.02145	1	1	1	1	1	1
Thromboembolism	Not Significant	Not Significant	Not Significant	0	0	88	0.772458	1.07571	86.1518	0	0	1.02145	1	0.631037	0.268984	1	1	1
Thrombophilia 3 due to protein C deficiency	Not Significant	Not Significant	Not Significant	0	0	19	0.166781	0.232256	18.601	0	0	1.02145	1	1	1	1	1	1
Thrombophilia caused by F2 prothrombin deficiency	Not Significant	Not Significant	Not Significant	0	0	34	0.29845	0.415617	33.2859	0	0	1.02145	1	1	1	1	1	1
Thrombophilia with a likely monogenic cause	Not Significant	Not Significant	Not Significant	0	0	12	0.105335	0.146688	11.748	0	0	1.02145	1	1	1	1	1	1
Thrombophilia, X-linked, due to factor 9 defect	Not Significant	*** Enriched	*** Depleted	0	5	0	0.0438896	0.0611201	4.89499	0	81.8062	0	1	2.72942e-10	4.08599e-09	1	4.89512e-09	6.66868e-08
Thymoma	Not Significant	Not Significant	Not Significant	5	2	380	3.39706	4.73069	378.872	1.47186	0.422771	1.00298	0.400753	0.346107	0.859094	1	1	1
Thyroid adenoma, hyperfunctioning, somatic	Not Significant	Not Significant	Not Significant	0	0	25	0.219448	0.3056	24.475	0	0	1.02145	1	1	1	1	1	1
Thyroid carcinoma, sporadic medullary	Not Significant	Not Significant	Not Significant	0	0	14	0.122891	0.171136	13.706	0	0	1.02145	1	1	1	1	1	1
Thyroxine-binding globulin deficiency	Not Significant	Not Significant	Not Significant	0	0	3	0.0263338	0.0366721	2.93699	0	0	1.02145	1	1	1	1	1	1
Thyroxine-binding globulin deficiency, partial	Not Significant	Not Significant	Not Significant	0	0	3	0.0263338	0.0366721	2.93699	0	0	1.02145	1	1	1	1	1	1
Thyroxine-binding globulin quantitative trait locus	Not Significant	Not Significant	Not Significant	0	0	6	0.0526676	0.0733441	5.87399	0	0	1.02145	1	1	1	1	1	1
Thyroxine-binding globulin, Chicago	Not Significant	Not Significant	Not Significant	0	0	3	0.0263338	0.0366721	2.93699	0	0	1.02145	1	1	1	1	1	1
Thyroxine-binding globulin, slow	Not Significant	Not Significant	Not Significant	0	0	3	0.0263338	0.0366721	2.93699	0	0	1.02145	1	1	1	1	1	1
Tibial pseudarthrosis	Not Significant	Not Significant	** Enriched	0	0	374	3.28294	4.57178	366.145	0	0	1.02145	0.0860425	0.0171289	0.000802411	0.409592	0.107571	0.00699379
Tietz syndrome	Not Significant	Not Significant	** Enriched	0	0	440	3.86229	5.37857	430.759	0	0	1.02145	0.0377359	0.00795074	0.000166895	0.211253	0.0551233	0.00162995
Timothy syndrome	Not Significant	Not Significant	Not Significant	0	0	220	1.93114	2.68928	215.38	0	0	1.02145	0.273599	0.121557	0.0167248	1	0.547887	0.105885
Tip-toe gait	Not Significant	Not Significant	Not Significant	7	17	967	8.69893	12.114	970.187	0.804697	1.40333	0.996715	0.732196	0.148352	0.438304	1	0.633201	1
Titinopathy	Not Significant	Not Significant	Not Significant	0	2	14	0.140447	0.195584	15.664	0	10.2258	0.893771	1	0.0160027	0.0435488	1	0.10182	0.235279
Tn polyagglutination syndrome	Not Significant	Not Significant	Not Significant	0	0	5	0.0438896	0.0611201	4.89499	0	0	1.02145	1	1	1	1	1	1
Toe syndactyly	Not Significant	Not Significant	Not Significant	0	0	4	0.0351117	0.0488961	3.91599	0	0	1.02145	1	1	1	1	1	1
Tolchin-Le Caignec syndrome	Not Significant	Not Significant	Not Significant	0	0	242	2.12426	2.95821	236.918	0	0	1.02145	0.283632	0.129506	0.0114901	1	0.56344	0.075914
Tooth agenesis	Not Significant	Not Significant	Not Significant	0	0	59	0.517898	0.721217	57.7609	0	0	1.02145	1	1	0.638209	1	1	1
Toriello-Lacassie-Droste syndrome	Not Significant	Not Significant	Not Significant	0	0	14	0.122891	0.171136	13.706	0	0	1.02145	1	1	1	1	1	1
Tourette syndrome	Not Significant	Not Significant	Not Significant	0	0	14	0.122891	0.171136	13.706	0	0	1.02145	1	1	1	1	1	1
Townes-Brocks syndrome	Not Significant	Not Significant	** Enriched	0	0	390	3.42339	4.76737	381.809	0	0	1.02145	0.0554507	0.0177499	0.000538404	0.290266	0.109863	0.00484516
Townes-Brocks-branchiootorenal-like syndrome	Not Significant	Not Significant	Not Significant	0	0	8	0.0702234	0.0977921	7.83198	0	0	1.02145	1	1	1	1	1	1
Transcription level of plasminogen activator inhibitor 1	Not Significant	Not Significant	Not Significant	0	0	5	0.0438896	0.0611201	4.89499	0	0	1.02145	1	1	1	1	1	1
Transferrin variant Bv	Not Significant	Not Significant	Not Significant	1	0	11	0.105335	0.146688	11.748	9.49351	0	0.936331	0.100396	1	0.224857	0.46799	1	0.869935
Transferrin variant D1	Not Significant	Not Significant	Not Significant	1	0	11	0.105335	0.146688	11.748	9.49351	0	0.936331	0.100396	1	0.224857	0.46799	1	0.869935
Treacher Collins syndrome	*** Depleted	*** Depleted	*** Enriched	0	4	10806	94.8894	132.142	10583	0	0.0302706	1.02107	7.78905e-42	4.16949e-51	6.89319e-92	4.45291e-40	2.8233e-49	8.71546e-90
Tremor	Not Significant	Not Significant	Not Significant	0	1	27	0.245782	0.342272	27.4119	0	2.92165	0.984972	1	0.291342	0.448061	1	1	1
Trichorhinophalangeal dysplasia type I	Not Significant	Not Significant	** Enriched	0	0	414	3.63406	5.06074	405.305	0	0	1.02145	0.0575994	0.0118002	0.000388391	0.297325	0.0775467	0.00355587
Trichorhinophalangeal syndrome type 1 and 3	Not Significant	Not Significant	Not Significant	0	0	9	0.0790013	0.110016	8.81098	0	0	1.02145	1	1	1	1	1	1
Trichorhinophalangeal syndrome, type III	Not Significant	Not Significant	** Enriched	0	0	414	3.63406	5.06074	405.305	0	0	1.02145	0.0575994	0.0118002	0.000388391	0.297325	0.0775467	0.00355587
Triphalangeal thumb	Not Significant	Not Significant	Not Significant	0	0	140	1.22891	1.71136	137.06	0	0	1.02145	0.639185	0.424029	0.127119	1	1	0.55669
Triple-Negative Breast Cancer Finding	Not Significant	Not Significant	Not Significant	0	2	26	0.245782	0.342272	27.4119	0	5.8433	0.948492	1	0.0457856	0.116528	1	0.246883	0.535069
Triple-negative breast cancer	Not Significant	Not Significant	Not Significant	0	3	60	0.553009	0.770113	61.6769	0	3.89553	0.972812	1	0.0421807	0.14655	1	0.229434	0.627269
Troyer syndrome	Not Significant	Not Significant	Not Significant	0	0	117	1.02702	1.43021	114.543	0	0	1.02145	0.630674	0.410144	0.184499	1	1	0.741476
Truncal obesity	Not Significant	Not Significant	Not Significant	0	0	24	0.21067	0.293376	23.496	0	0	1.02145	1	1	1	1	1	1
Type I truncus arteriosus	Not Significant	Not Significant	Not Significant	0	0	17	0.149225	0.207808	16.643	0	0	1.02145	1	1	1	1	1	1
Typical Joubert syndrome MRI findings	Not Significant	Not Significant	Not Significant	0	0	88	0.772458	1.07571	86.1518	0	0	1.02145	1	0.631037	0.268984	1	1	1
Tyrosinase-positive oculocutaneous albinism	Not Significant	Not Significant	** Enriched	0	0	352	3.08983	4.30285	344.607	0	0	1.02145	0.0824312	0.0255966	0.00114394	0.401407	0.151301	0.00962898
Tyrosine kinase inhibitor response	*** Enriched	Not Significant	** Depleted	6	0	42	0.421341	0.586753	46.9919	14.2403	0	0.893771	4.09212e-06	1	0.000494136	4.93239e-05	1	0.00446922
U2AF2-related neurodevelopmental disorder	Not Significant	Not Significant	Not Significant	0	0	11	0.0965572	0.134464	10.769	0	0	1.02145	1	1	1	1	1	1
UBA2-related disorder	Not Significant	*** Enriched	** Depleted	0	5	32	0.324783	0.452289	36.2229	0	11.0549	0.883418	1	8.58666e-05	0.00101701	1	0.000868673	0.00867316
UBA5-related disorder	Not Significant	* Enriched	Not Significant	0	4	36	0.351117	0.488961	39.1599	0	8.18062	0.919307	1	0.0014363	0.0097384	1	0.0118317	0.0652603
UBE3A-related disorder	Not Significant	** Enriched	* Depleted	0	7	91	0.860237	1.19795	95.9418	0	5.8433	0.948492	1	0.000213774	0.00472782	1	0.00204262	0.0345637
UBE4A-related disorder	Not Significant	Not Significant	Not Significant	0	0	5	0.0438896	0.0611201	4.89499	0	0	1.02145	1	1	1	1	1	1
UBE4A-related neurodevelopmental disorder	Not Significant	Not Significant	Not Significant	0	0	5	0.0438896	0.0611201	4.89499	0	0	1.02145	1	1	1	1	1	1
UBQLN2-related disorder	Not Significant	Not Significant	Not Significant	0	0	1	0.00877793	0.012224	0.978998	0	0	1.02145	1	1	1	1	1	1
UBR1-related disorder	Not Significant	* Enriched	Not Significant	0	4	44	0.421341	0.586753	46.9919	0	6.81718	0.936331	1	0.00283063	0.0181805	1	0.0216225	0.111847
UBTF E210K Neuroregression Syndrome	Not Significant	Not Significant	Not Significant	0	0	22	0.193114	0.268928	21.538	0	0	1.02145	1	1	1	1	1	1
UCHL1-related disorder	Not Significant	Not Significant	Not Significant	0	0	13	0.114113	0.158912	12.727	0	0	1.02145	1	1	1	1	1	1
UGDH-related disorder	Not Significant	Not Significant	Not Significant	0	0	15	0.131669	0.18336	14.685	0	0	1.02145	1	1	1	1	1	1
UGT1A1-related disorder	Not Significant	Not Significant	Not Significant	0	0	16	0.140447	0.195584	15.664	0	0	1.02145	1	1	1	1	1	1
ULLRICH CONGENITAL MUSCULAR DYSTROPHY 1A, AUTOSOMAL DOMINANT	Not Significant	Not Significant	Not Significant	0	0	12	0.105335	0.146688	11.748	0	0	1.02145	1	1	1	1	1	1
UMOD-related disorder	Not Significant	Not Significant	Not Significant	0	0	128	1.12357	1.56467	125.312	0	0	1.02145	0.633297	0.414012	0.119923	1	1	0.545887
UNC13A-associated disorder	Not Significant	Not Significant	Not Significant	0	1	3	0.0351117	0.0488961	3.91599	0	20.4515	0.766089	1	0.0480068	0.0813981	1	0.258129	0.401407
UNC13A-related disorder	Not Significant	Not Significant	Not Significant	0	1	3	0.0351117	0.0488961	3.91599	0	20.4515	0.766089	1	0.0480068	0.0813981	1	0.258129	0.401407
UNC13D-related disorder	Not Significant	Not Significant	Not Significant	0	0	48	0.421341	0.586753	46.9919	0	0	1.02145	1	1	0.628254	1	1	1
UNC45B-related disorder	Not Significant	Not Significant	Not Significant	0	0	11	0.0965572	0.134464	10.769	0	0	1.02145	1	1	1	1	1	1
UNC79-associated seizure disorder	Not Significant	Not Significant	Not Significant	0	0	4	0.0351117	0.0488961	3.91599	0	0	1.02145	1	1	1	1	1	1
UNC79-related disorder	Not Significant	Not Significant	Not Significant	0	0	4	0.0351117	0.0488961	3.91599	0	0	1.02145	1	1	1	1	1	1
UNC79-related neurodevelopmental disorder	Not Significant	Not Significant	Not Significant	0	0	4	0.0351117	0.0488961	3.91599	0	0	1.02145	1	1	1	1	1	1
UNC80-related disorder	Not Significant	Not Significant	Not Significant	0	0	30	0.263338	0.366721	29.3699	0	0	1.02145	1	1	1	1	1	1
UNC93B1-related disorder	Not Significant	Not Significant	Not Significant	0	0	9	0.0790013	0.110016	8.81098	0	0	1.02145	1	1	1	1	1	1
UPB1-related disorder	Not Significant	Not Significant	Not Significant	0	0	60	0.526676	0.733441	58.7399	0	0	1.02145	1	1	0.639804	1	1	1
UPF3B-associated intellectual disability	Not Significant	Not Significant	Not Significant	0	0	9	0.0790013	0.110016	8.81098	0	0	1.02145	1	1	1	1	1	1
UPF3B-related disorder	Not Significant	Not Significant	Not Significant	0	0	9	0.0790013	0.110016	8.81098	0	0	1.02145	1	1	1	1	1	1
UPF3B-related neurodevelopmental disorder	Not Significant	Not Significant	Not Significant	0	0	9	0.0790013	0.110016	8.81098	0	0	1.02145	1	1	1	1	1	1
UROD-related disorder	Not Significant	Not Significant	Not Significant	0	0	231	2.0277	2.82375	226.149	0	0	1.02145	0.277587	0.12437	0.0177863	1	0.551547	0.109955
UROD-related inherited porphyria	Not Significant	Not Significant	Not Significant	0	0	33	0.289672	0.403393	32.3069	0	0	1.02145	1	1	1	1	1	1
UROS-related disorder	Not Significant	Not Significant	Not Significant	0	0	90	0.790013	1.10016	88.1098	0	0	1.02145	1	0.63182	0.269639	1	1	1
USB1-related disorder	Not Significant	Not Significant	Not Significant	0	0	12	0.105335	0.146688	11.748	0	0	1.02145	1	1	1	1	1	1
USH1C-related disorder	Not Significant	Not Significant	Not Significant	0	0	21	0.184336	0.256704	20.559	0	0	1.02145	1	1	1	1	1	1
USH1G-related disorder	Not Significant	Not Significant	Not Significant	0	0	2	0.0175559	0.024448	1.958	0	0	1.02145	1	1	1	1	1	1
USH2A-related disorder	Not Significant	Not Significant	Not Significant	0	0	78	0.684678	0.953473	76.3618	0	0	1.02145	1	1	0.416505	1	1	1
USP53-related disorder	Not Significant	Not Significant	Not Significant	2	0	14	0.140447	0.195584	15.664	14.2403	0	0.893771	0.00852025	1	0.0435488	0.0578477	1	0.235279
USP7-related disorder	Not Significant	Not Significant	Not Significant	0	3	51	0.474008	0.660097	52.8659	0	4.54479	0.964705	1	0.0285384	0.104626	1	0.165385	0.485095
USP9X-related disorder	Not Significant	Not Significant	Not Significant	0	0	70	0.614455	0.855681	68.5299	0	0	1.02145	1	1	0.408601	1	1	1
UV-sensitive syndrome	Not Significant	Not Significant	Not Significant	0	10	349	3.15128	4.38842	351.46	0	2.27872	0.993	0.0831967	0.0140691	0.352872	0.402714	0.090101	1
Ullrich congenital muscular dystrophy	*** Depleted	*** Depleted	*** Enriched	0	0	1760	15.4492	21.5143	1723.04	0	0	1.02145	2.97937e-07	7.08174e-10	1.20735e-16	4.11534e-06	1.22676e-08	3.18244e-15
Ulnar deviation of the wrist	Not Significant	Not Significant	Not Significant	0	0	27	0.237004	0.330048	26.4329	0	0	1.02145	1	1	1	1	1	1
Undefined NRXN1-related disorders	Not Significant	Not Significant	Not Significant	0	0	25	0.219448	0.3056	24.475	0	0	1.02145	1	1	1	1	1	1
Unexplained young onset end-stage renal disease	Not Significant	Not Significant	Not Significant	0	0	7	0.0614455	0.0855681	6.85299	0	0	1.02145	1	1	1	1	1	1
Unilateral microphthalmos	Not Significant	Not Significant	Not Significant	0	0	1	0.00877793	0.012224	0.978998	0	0	1.02145	1	1	1	1	1	1
Unverricht-Lundborg syndrome	Not Significant	Not Significant	Not Significant	0	0	50	0.438896	0.611201	48.9499	0	0	1.02145	1	1	0.628859	1	1	1
Urinary bladder, atony of	Not Significant	Not Significant	Not Significant	0	0	12	0.105335	0.146688	11.748	0	0	1.02145	1	1	1	1	1	1
Uruguay Faciocardiomusculoskeletal syndrome	Not Significant	Not Significant	Not Significant	0	0	46	0.403785	0.562305	45.0339	0	0	1.02145	1	1	1	1	1	1
Usher syndrome	*** Depleted	*** Depleted	*** Enriched	0	0	5566	48.8579	68.0389	5449.1	0	0	1.02145	7.85378e-22	3.92992e-30	1.03463e-51	2.57602e-20	1.69616e-28	7.14879e-50
Usher syndrome type 1	*** Depleted	*** Depleted	*** Enriched	0	0	7210	63.2889	88.1352	7058.58	0	0	1.02145	3.9471e-28	7.52944e-39	7.30547e-67	1.60792e-26	3.99008e-37	6.68484e-65
Usher syndrome type 2	*** Depleted	*** Depleted	*** Enriched	0	0	2545	22.3398	31.1101	2491.55	0	0	1.02145	3.65647e-10	4.16316e-14	8.2579e-24	6.47393e-09	9.64681e-13	2.89559e-22
Usher syndrome type 3	Not Significant	Not Significant	Not Significant	0	0	60	0.526676	0.733441	58.7399	0	0	1.02145	1	1	0.639804	1	1	1
Usmani-Riazuddin syndrome, autosomal dominant	Not Significant	Not Significant	Not Significant	0	0	210	1.84336	2.56704	205.59	0	0	1.02145	0.271931	0.192287	0.0256889	1	0.75495	0.151552
Usmani-Riazuddin syndrome, autosomal recessive	Not Significant	Not Significant	Not Significant	0	0	42	0.368673	0.513409	41.1179	0	0	1.02145	1	1	1	1	1	1
Uterine carcinosarcoma	Not Significant	*** Enriched	*** Depleted	0	70	195	2.32615	3.23936	259.434	0	21.6092	0.751635	0.18263	1.85921e-70	9.50404e-55	0.740135	1.80997e-68	7.11542e-53
Uveal melanoma	Not Significant	Not Significant	Not Significant	0	1	200	1.76436	2.45703	196.779	0	0.406996	1.01637	0.429543	0.526911	0.137914	1	1	0.59355
VACTERL association, X-linked, with or without hydrocephalus	Not Significant	Not Significant	Not Significant	0	1	67	0.596899	0.831233	66.5719	0	1.20303	1.00643	1	0.566713	1	1	1	1
VACTERL/vater association	Not Significant	Not Significant	Not Significant	0	1	65	0.579343	0.806785	64.6139	0	1.23949	1.00598	1	0.555923	1	1	1	1
VAMP1-related disorder	Not Significant	Not Significant	Not Significant	0	0	2	0.0175559	0.024448	1.958	0	0	1.02145	1	1	1	1	1	1
VARS2-related disorder	Not Significant	Not Significant	Not Significant	0	0	17	0.149225	0.207808	16.643	0	0	1.02145	1	1	1	1	1	1
VATER/VACTERL association with CNS malformations	Not Significant	Not Significant	Not Significant	0	0	9	0.0790013	0.110016	8.81098	0	0	1.02145	1	1	1	1	1	1
VCP-related disorder	Not Significant	Not Significant	Not Significant	0	2	62	0.561787	0.782337	62.6559	0	2.55644	0.989532	1	0.184387	0.390003	1	0.741476	1
VEGFA-related disorder	Not Significant	Not Significant	Not Significant	0	0	13	0.114113	0.158912	12.727	0	0	1.02145	1	1	1	1	1	1
VHL-related disorder	Not Significant	Not Significant	Not Significant	0	0	64	0.561787	0.782337	62.6559	0	0	1.02145	1	1	0.647065	1	1	1
VISS syndrome	Not Significant	Not Significant	** Enriched	0	0	378	3.31806	4.62068	370.061	0	0	1.02145	0.0870725	0.0171996	0.00083454	0.412562	0.107704	0.0072058
VLDLR-related disorder	Not Significant	Not Significant	Not Significant	0	0	20	0.175559	0.24448	19.58	0	0	1.02145	1	1	1	1	1	1
VPS13A-related disorder	Not Significant	Not Significant	Not Significant	0	0	12	0.105335	0.146688	11.748	0	0	1.02145	1	1	1	1	1	1
VPS13A-related neurodegenerative disease	** Depleted	*** Depleted	*** Enriched	0	0	990	8.69015	12.1018	969.208	0	0	1.02145	0.000422458	8.47424e-06	1.28537e-09	0.00384605	9.88586e-05	2.19052e-08
VPS13B-related disorder	Not Significant	Not Significant	Not Significant	0	0	210	1.84336	2.56704	205.59	0	0	1.02145	0.271931	0.192287	0.0256889	1	0.75495	0.151552
VPS13C-related disorder	Not Significant	Not Significant	Not Significant	0	0	9	0.0790013	0.110016	8.81098	0	0	1.02145	1	1	1	1	1	1
VPS13D-related disorder	Not Significant	Not Significant	Not Significant	0	0	18	0.158003	0.220032	17.622	0	0	1.02145	1	1	1	1	1	1
VPS16-associated disorder	Not Significant	Not Significant	Not Significant	0	0	17	0.149225	0.207808	16.643	0	0	1.02145	1	1	1	1	1	1
VPS16-related disorder	Not Significant	Not Significant	Not Significant	0	0	17	0.149225	0.207808	16.643	0	0	1.02145	1	1	1	1	1	1
VPS25-related neurodevelopmental delay	Not Significant	Not Significant	Not Significant	0	0	7	0.0614455	0.0855681	6.85299	0	0	1.02145	1	1	1	1	1	1
VPS33B-related disorder	Not Significant	Not Significant	Not Significant	0	0	70	0.614455	0.855681	68.5299	0	0	1.02145	1	1	0.408601	1	1	1
VSX2-related Microphthalmia	Not Significant	Not Significant	Not Significant	0	0	2	0.0175559	0.024448	1.958	0	0	1.02145	1	1	1	1	1	1
VSX2-related disorder	Not Significant	Not Significant	Not Significant	0	0	1	0.00877793	0.012224	0.978998	0	0	1.02145	1	1	1	1	1	1
VWA1-related disorder	Not Significant	Not Significant	Not Significant	0	0	15	0.131669	0.18336	14.685	0	0	1.02145	1	1	1	1	1	1
VWF-related disorder	Not Significant	Not Significant	Not Significant	0	0	69	0.605677	0.843457	67.5509	0	0	1.02145	1	1	0.408214	1	1	1
Valence-Farazi cerebellar ataxia syndrome	Not Significant	Not Significant	Not Significant	0	0	1	0.00877793	0.012224	0.978998	0	0	1.02145	1	1	1	1	1	1
Variable neurodevelopmental disorder	Not Significant	Not Significant	Not Significant	0	0	4	0.0351117	0.0488961	3.91599	0	0	1.02145	1	1	1	1	1	1
Vascular Malformations and Overgrowth	Not Significant	Not Significant	Not Significant	0	0	171	1.50103	2.09031	167.409	0	0	1.02145	0.412284	0.280537	0.0554382	1	1	0.290266
Vascular Tumors Including Pyogenic Granuloma	Not Significant	Not Significant	Not Significant	1	2	19	0.193114	0.268928	21.538	5.17828	7.43692	0.882164	0.176315	0.0293541	0.0105824	0.738791	0.169918	0.0708071
Vascular dilatation	Not Significant	Not Significant	Not Significant	0	0	20	0.175559	0.24448	19.58	0	0	1.02145	1	1	1	1	1	1
Vascular skin disorders	Not Significant	Not Significant	Not Significant	1	0	80	0.711012	0.990145	79.2988	1.40645	0	1.00884	0.510392	0.629852	1	1	1	1
Vater association with macrocephaly and ventriculomegaly	Not Significant	Not Significant	Not Significant	0	0	12	0.105335	0.146688	11.748	0	0	1.02145	1	1	1	1	1	1
Ventricular arrhythmia	Not Significant	Not Significant	Not Significant	0	0	10	0.0877793	0.12224	9.78998	0	0	1.02145	1	1	1	1	1	1
Ventricular tachycardia, somatic	Not Significant	Not Significant	Not Significant	1	0	4	0.0438896	0.0611201	4.89499	22.7844	0	0.817162	0.0431259	1	0.100691	0.233699	1	0.46799
Ventriculomegaly	Not Significant	Not Significant	Not Significant	1	1	161	1.4308	1.99251	159.577	0.698909	0.501878	1.00892	1	0.727659	0.780088	1	1	1
Ververi-Brady syndrome	Not Significant	*** Depleted	*** Enriched	2	0	986	8.67259	12.0773	967.25	0.230612	0	1.01938	0.0155968	8.47147e-06	3.43832e-07	0.099508	9.88586e-05	4.72571e-06
Vici syndrome	*** Depleted	*** Depleted	*** Enriched	0	0	2256	19.803	27.5774	2208.62	0	0	1.02145	5.14386e-09	1.82001e-12	3.20418e-21	8.33273e-08	3.80629e-11	1.02665e-19
Vissers-Bodmer syndrome	Not Significant	Not Significant	* Enriched	0	0	325	2.85283	3.97281	318.174	0	0	1.02145	0.125912	0.0382182	0.00163586	0.554672	0.21216	0.0133995
Visual impairment	Not Significant	Not Significant	Not Significant	1	0	6	0.0614455	0.0855681	6.85299	16.2746	0	0.875531	0.0598509	1	0.138068	0.305993	1	0.59355
Visual loss	Not Significant	Not Significant	Not Significant	0	0	25	0.219448	0.3056	24.475	0	0	1.02145	1	1	1	1	1	1
Vomiting	Not Significant	Not Significant	Not Significant	0	0	25	0.219448	0.3056	24.475	0	0	1.02145	1	1	1	1	1	1
Vulvar adenocarcinoma of mammary gland type	Not Significant	*** Enriched	*** Depleted	0	14	17	0.272116	0.378945	30.3489	0	36.9447	0.560151	1	3.62959e-19	6.15357e-16	1	1.06961e-17	1.56646e-14
WAC-related disorder	Not Significant	Not Significant	Not Significant	0	0	30	0.263338	0.366721	29.3699	0	0	1.02145	1	1	1	1	1	1
WAC-related neurodevelopmental disorder	Not Significant	Not Significant	Not Significant	0	0	30	0.263338	0.366721	29.3699	0	0	1.02145	1	1	1	1	1	1
WAGR syndrome	Not Significant	Not Significant	Not Significant	0	0	9	0.0790013	0.110016	8.81098	0	0	1.02145	1	1	1	1	1	1
WARS2-related disorder	Not Significant	Not Significant	Not Significant	0	0	24	0.21067	0.293376	23.496	0	0	1.02145	1	1	1	1	1	1
WAS-related disorder	Not Significant	Not Significant	Not Significant	0	0	56	0.491564	0.684545	54.8239	0	0	1.02145	1	1	0.634028	1	1	1
WASHC5-related disorder	Not Significant	Not Significant	Not Significant	0	0	22	0.193114	0.268928	21.538	0	0	1.02145	1	1	1	1	1	1
WBP11 spliceosomopathy	Not Significant	Not Significant	Not Significant	0	0	45	0.395007	0.550081	44.0549	0	0	1.02145	1	1	1	1	1	1
WDFY3-related disorder	Not Significant	Not Significant	Not Significant	0	0	5	0.0438896	0.0611201	4.89499	0	0	1.02145	1	1	1	1	1	1
WDPCP-related disorder	Not Significant	Not Significant	Not Significant	0	0	65	0.570565	0.794561	63.6349	0	0	1.02145	1	1	0.649079	1	1	1
WDR11-related disorder	Not Significant	Not Significant	Not Significant	0	0	12	0.105335	0.146688	11.748	0	0	1.02145	1	1	1	1	1	1
WDR19-related disorder	Not Significant	Not Significant	Not Significant	0	0	60	0.526676	0.733441	58.7399	0	0	1.02145	1	1	0.639804	1	1	1
WDR26-related disorder	Not Significant	Not Significant	Not Significant	0	0	11	0.0965572	0.134464	10.769	0	0	1.02145	1	1	1	1	1	1
WDR35-related disorder	Not Significant	Not Significant	Not Significant	0	0	48	0.421341	0.586753	46.9919	0	0	1.02145	1	1	0.628254	1	1	1
WDR37-related disorder	Not Significant	Not Significant	Not Significant	0	0	14	0.122891	0.171136	13.706	0	0	1.02145	1	1	1	1	1	1
WDR4-related disorder	Not Significant	Not Significant	Not Significant	0	0	18	0.158003	0.220032	17.622	0	0	1.02145	1	1	1	1	1	1
WDR44-related ciliopathy	Not Significant	Not Significant	Not Significant	0	0	12	0.105335	0.146688	11.748	0	0	1.02145	1	1	1	1	1	1
WDR45-related disorder	Not Significant	Not Significant	Not Significant	0	0	120	1.05335	1.46688	117.48	0	0	1.02145	0.631092	0.410635	0.187717	1	1	0.745461
WDR5-related neurodevelopmental delay	Not Significant	Not Significant	Not Significant	0	0	7	0.0614455	0.0855681	6.85299	0	0	1.02145	1	1	1	1	1	1
WDR62-related disorder	Not Significant	Not Significant	Not Significant	0	0	104	0.912904	1.2713	101.816	0	0	1.02145	1	0.641847	0.285819	1	1	1
WDR72-related disorder	Not Significant	Not Significant	Not Significant	0	0	8	0.0702234	0.0977921	7.83198	0	0	1.02145	1	1	1	1	1	1
WDR73-related disorder	Not Significant	Not Significant	Not Significant	0	0	8	0.0702234	0.0977921	7.83198	0	0	1.02145	1	1	1	1	1	1
WDR81-related disorder	Not Significant	Not Significant	Not Significant	0	0	16	0.140447	0.195584	15.664	0	0	1.02145	1	1	1	1	1	1
WDTC1-related disorder	Not Significant	Not Significant	Not Significant	0	0	7	0.0614455	0.0855681	6.85299	0	0	1.02145	1	1	1	1	1	1
WEE2-related disorder	Not Significant	Not Significant	Not Significant	1	0	1	0.0175559	0.024448	1.958	56.9611	0	0.510726	0.0174788	1	0.0415628	0.108671	1	0.226154
WFS1 Spectrum Disorder	Not Significant	Not Significant	Not Significant	0	0	14	0.122891	0.171136	13.706	0	0	1.02145	1	1	1	1	1	1
WFS1-Related Spectrum Disorders	Not Significant	Not Significant	Not Significant	0	0	70	0.614455	0.855681	68.5299	0	0	1.02145	1	1	0.408601	1	1	1
WFS1-related disorder	Not Significant	Not Significant	Not Significant	0	0	210	1.84336	2.56704	205.59	0	0	1.02145	0.271931	0.192287	0.0256889	1	0.75495	0.151552
WHIM syndrome	Not Significant	Not Significant	Not Significant	0	0	135	1.18502	1.65024	132.165	0	0	1.02145	0.636391	0.419196	0.123125	1	1	0.548419
WISKOTT-ALDRICH SYNDROME, ATTENUATED	Not Significant	Not Significant	Not Significant	0	0	7	0.0614455	0.0855681	6.85299	0	0	1.02145	1	1	1	1	1	1
WLS syndrome	Not Significant	Not Significant	Not Significant	0	0	33	0.289672	0.403393	32.3069	0	0	1.02145	1	1	1	1	1	1
WNK4-related disorder	Not Significant	Not Significant	Not Significant	0	0	8	0.0702234	0.0977921	7.83198	0	0	1.02145	1	1	1	1	1	1
WNT1-related disorder	Not Significant	Not Significant	Not Significant	0	0	1	0.00877793	0.012224	0.978998	0	0	1.02145	1	1	1	1	1	1
WNT10A-related disorder	Not Significant	Not Significant	Not Significant	0	0	16	0.140447	0.195584	15.664	0	0	1.02145	1	1	1	1	1	1
WNT10B-related disorder	Not Significant	Not Significant	Not Significant	0	0	4	0.0351117	0.0488961	3.91599	0	0	1.02145	1	1	1	1	1	1
WNT5A-related disorder	Not Significant	Not Significant	Not Significant	0	0	2	0.0175559	0.024448	1.958	0	0	1.02145	1	1	1	1	1	1
WRN-related disorder	Not Significant	Not Significant	Not Significant	0	0	16	0.140447	0.195584	15.664	0	0	1.02145	1	1	1	1	1	1
WT1-related Wilms tumor	Not Significant	Not Significant	Not Significant	0	0	18	0.158003	0.220032	17.622	0	0	1.02145	1	1	1	1	1	1
WT1-related disorder	Not Significant	Not Significant	Not Significant	0	0	180	1.58003	2.20032	176.22	0	0	1.02145	0.415552	0.289014	0.03639	1	1	0.207182
WWOX-related diosrder	Not Significant	Not Significant	Not Significant	0	0	5	0.0438896	0.0611201	4.89499	0	0	1.02145	1	1	1	1	1	1
WWOX-related disorder	Not Significant	Not Significant	Not Significant	0	0	15	0.131669	0.18336	14.685	0	0	1.02145	1	1	1	1	1	1
Waardenburg syndrome	*** Depleted	*** Depleted	*** Enriched	0	0	3125	27.431	38.2001	3059.37	0	0	1.02145	1.90877e-12	3.44009e-17	3.25465e-29	3.98644e-11	9.35085e-16	1.36978e-27
Waddling gait	Not Significant	Not Significant	Not Significant	0	0	6	0.0526676	0.0733441	5.87399	0	0	1.02145	1	1	1	1	1	1
Wagner disease	Not Significant	Not Significant	Not Significant	0	0	60	0.526676	0.733441	58.7399	0	0	1.02145	1	1	0.639804	1	1	1
Warburg micro syndrome	Not Significant	*** Depleted	*** Enriched	7	0	1360	11.9994	16.7102	1338.29	0.583361	0	1.01622	0.188872	9.39598e-08	2.73949e-06	0.747758	1.36726e-06	3.39467e-05
Warfarin sensitivity, X-linked	Not Significant	*** Enriched	*** Depleted	0	6	0	0.0526676	0.0733441	5.87399	0	81.8062	0	1	3.33644e-12	8.58138e-11	1	6.82314e-11	1.59733e-09
Warsaw breakage syndrome	** Depleted	*** Depleted	*** Enriched	0	0	968	8.49703	11.8328	947.67	0	0	1.02145	0.000390317	1.25142e-05	3.03493e-09	0.00357051	0.000142124	5.01777e-08
Watson syndrome	Not Significant	** Depleted	*** Enriched	0	0	638	5.60032	7.79892	624.601	0	0	1.02145	0.00854845	0.000829619	2.54712e-06	0.0580263	0.00718163	3.17697e-05
Weaver syndrome	Not Significant	Not Significant	** Enriched	0	0	459	4.02907	5.61082	449.36	0	0	1.02145	0.039185	0.00847103	0.00011454	0.216149	0.0576806	0.00114394
Webb-Dattani syndrome	Not Significant	Not Significant	Not Significant	0	0	20	0.175559	0.24448	19.58	0	0	1.02145	1	1	1	1	1	1
Weill-Marchesani 4 syndrome, recessive	Not Significant	Not Significant	Not Significant	0	0	80	0.702234	0.977921	78.3198	0	0	1.02145	1	1	0.419678	1	1	1
Weill-Marchesani syndrome	*** Enriched	Not Significant	*** Depleted	30	0	50	0.702234	0.977921	78.3198	42.7208	0	0.638408	1.16023e-40	1	1.47957e-29	6.4396e-39	1	6.30544e-28
Weill-Marchesani syndrome 2, dominant	Not Significant	Not Significant	Not Significant	0	0	40	0.351117	0.488961	39.1599	0	0	1.02145	1	1	1	1	1	1
Weiss-Kruszka syndrome	Not Significant	Not Significant	* Enriched	0	0	280	2.45782	3.42272	274.119	0	0	1.02145	0.187069	0.0550376	0.00534467	0.745461	0.289646	0.0386284
Werner syndrome	*** Depleted	*** Depleted	*** Enriched	0	0	3336	29.2832	40.7793	3265.94	0	0	1.02145	2.9539e-13	2.51447e-18	3.54851e-31	6.51763e-12	7.19421e-17	1.56027e-29
White blood cell count quantitative trait locus 1	Not Significant	Not Significant	Not Significant	0	0	2	0.0175559	0.024448	1.958	0	0	1.02145	1	1	1	1	1	1
White-Kernohan syndrome	Not Significant	Not Significant	Not Significant	0	0	148	1.29913	1.80915	144.892	0	0	1.02145	0.644544	0.270972	0.0807802	1	1	0.401407
Wide mouth	Not Significant	Not Significant	Not Significant	0	0	5	0.0438896	0.0611201	4.89499	0	0	1.02145	1	1	1	1	1	1
Wide nasal bridge	Not Significant	Not Significant	Not Significant	0	0	5	0.0438896	0.0611201	4.89499	0	0	1.02145	1	1	1	1	1	1
Wieacker-Wolff syndrome	Not Significant	Not Significant	Not Significant	0	0	114	1.00068	1.39354	111.606	0	0	1.02145	0.630499	0.652844	0.181953	1	1	0.740135
Wieacker-Wolff syndrome (spectrum)	Not Significant	Not Significant	Not Significant	0	0	8	0.0702234	0.0977921	7.83198	0	0	1.02145	1	1	1	1	1	1
Wieacker-Wolff syndrome, female-restricted	Not Significant	Not Significant	Not Significant	0	0	80	0.702234	0.977921	78.3198	0	0	1.02145	1	1	0.419678	1	1	1
Wiedemann-Rautenstrauch syndrome	*** Enriched	Not Significant	*** Depleted	23	0	207	2.01892	2.81152	225.17	11.3922	0	0.919307	2.2538e-17	0.124016	1.01121e-09	6.19257e-16	0.550377	1.73689e-08
Wiedemann-Rautenstrauch-like progeroid syndrome	Not Significant	Not Significant	Not Significant	3	0	134	1.20258	1.67469	134.123	2.49464	0	0.999085	0.120305	0.421022	0.765957	0.547463	1	1
Wiedemann-Steiner syndrome	*** Depleted	*** Depleted	*** Enriched	0	0	5546	48.6824	67.7944	5429.52	0	0	1.02145	1.18302e-21	6.10459e-30	1.47752e-51	3.85125e-20	2.6199e-28	1.01629e-49
Williams syndrome	Not Significant	Not Significant	Not Significant	0	0	158	1.38691	1.93139	154.682	0	0	1.02145	0.652551	0.272796	0.0852361	1	1	0.407409
Wilms tumor	* Depleted	Not Significant	** Enriched	1	5	1017	8.97982	12.5052	1001.52	0.111361	0.399835	1.01546	0.00218816	0.0311115	0.000172447	0.0173318	0.179783	0.00167987
Wilson disease	*** Enriched	*** Depleted	*** Depleted	815	0	9789	93.0811	129.623	10381.3	8.7558	0	0.942946	0	3.60535e-57	7.02386e-212	0	2.81689e-55	2.0779e-209
Wilson-Turner syndrome	Not Significant	Not Significant	Not Significant	0	0	112	0.983128	1.36909	109.648	0	0	1.02145	1	0.65044	0.180645	1	1	0.740135
Winchester syndrome	*** Enriched	Not Significant	*** Depleted	6	0	8	0.122891	0.171136	13.706	48.8238	0	0.583687	1.29325e-09	1	2.22887e-07	2.20094e-08	1	3.12544e-06
Wiskott-Aldrich syndrome	* Depleted	** Depleted	*** Enriched	0	0	659	5.78465	8.05563	645.16	0	0	1.02145	0.0055125	0.00055015	1.78042e-06	0.0396159	0.00493774	2.26424e-05
Wolcott-Rallison syndrome	Not Significant	* Depleted	*** Enriched	0	0	540	4.74008	6.60097	528.659	0	0	1.02145	0.017803	0.0025557	2.70717e-05	0.109969	0.0198863	0.000294713
Wolf-Hirschhorn like syndrome	Not Significant	Not Significant	Not Significant	0	0	56	0.491564	0.684545	54.8239	0	0	1.02145	1	1	0.634028	1	1	1
Wolf-Hirschhorn syndrome	Not Significant	Not Significant	Not Significant	0	0	112	0.983128	1.36909	109.648	0	0	1.02145	1	0.65044	0.180645	1	1	0.740135
Wolff-Parkinson-White syndrome	Not Significant	Not Significant	Not Significant	0	2	69	0.623233	0.867905	69.5089	0	2.3044	0.992679	1	0.215495	0.662522	1	0.837651	1
Wolff-Parkinson-White syndrome, childhood-onset	Not Significant	Not Significant	Not Significant	0	0	16	0.140447	0.195584	15.664	0	0	1.02145	1	1	1	1	1	1
Wolfram syndrome	*** Depleted	** Depleted	*** Enriched	0	4	1326	11.6746	16.2579	1302.07	0	0.246034	1.01838	2.04907e-05	0.000638544	2.96725e-08	0.00022655	0.00566271	4.5185e-07
Wolfram syndrome 1	Not Significant	Not Significant	Not Significant	0	0	14	0.122891	0.171136	13.706	0	0	1.02145	1	1	1	1	1	1
Wolfram-like syndrome	Not Significant	Not Significant	Not Significant	0	0	224	1.96626	2.73818	219.296	0	0	1.02145	0.274798	0.122301	0.0169659	1	0.547887	0.106944
Wolman disease	Not Significant	Not Significant	** Enriched	0	0	410	3.59895	5.01185	401.389	0	0	1.02145	0.0570318	0.0117049	0.00037319	0.295597	0.0771823	0.00343959
Woodhouse-Sakati syndrome	** Depleted	*** Depleted	*** Enriched	0	0	954	8.37414	11.6617	933.964	0	0	1.02145	0.000381948	1.96523e-05	2.73466e-09	0.00350764	0.000217992	4.53361e-08
Woolly hair, autosomal recessive 2, with or without hypotrichosis	Not Significant	Not Significant	Not Significant	0	0	84	0.737346	1.02682	82.2358	0	0	1.02145	1	0.630048	0.427262	1	1	1
X-Linked Neutropenia (XLN)	Not Significant	Not Significant	Not Significant	0	0	7	0.0614455	0.0855681	6.85299	0	0	1.02145	1	1	1	1	1	1
X-linked ARX-related disorders	Not Significant	Not Significant	Not Significant	0	0	6	0.0526676	0.0733441	5.87399	0	0	1.02145	1	1	1	1	1	1
X-linked ATRX-related disorders	Not Significant	Not Significant	Not Significant	0	1	12	0.114113	0.158912	12.727	0	6.29278	0.942879	1	0.147764	0.241136	1	0.63078	0.925865
X-linked BCOR-related disorders	Not Significant	Not Significant	Not Significant	0	0	8	0.0702234	0.0977921	7.83198	0	0	1.02145	1	1	1	1	1	1
X-linked CACNA1F-related disorders	Not Significant	Not Significant	Not Significant	0	0	2	0.0175559	0.024448	1.958	0	0	1.02145	1	1	1	1	1	1
X-linked DMD-related disorders	Not Significant	Not Significant	Not Significant	0	0	108	0.948016	1.32019	105.732	0	0	1.02145	1	0.645927	0.179001	1	1	0.740135
X-linked DMD-related dystrophinopathy	Not Significant	Not Significant	Not Significant	0	0	36	0.316005	0.440065	35.2439	0	0	1.02145	1	1	1	1	1	1
X-linked Emery-Dreifuss muscular dystrophy	* Depleted	** Depleted	*** Enriched	0	0	684	6.0041	8.36123	669.635	0	0	1.02145	0.00589511	0.000373297	7.97857e-07	0.0419207	0.00343959	1.05519e-05
X-linked FLNA-related disorders	Not Significant	Not Significant	Not Significant	0	0	20	0.175559	0.24448	19.58	0	0	1.02145	1	1	1	1	1	1
X-linked GATA1-related disorders	Not Significant	Not Significant	Not Significant	0	0	5	0.0438896	0.0611201	4.89499	0	0	1.02145	1	1	1	1	1	1
X-linked L1CAM-related disorders	Not Significant	Not Significant	Not Significant	0	0	22	0.193114	0.268928	21.538	0	0	1.02145	1	1	1	1	1	1
X-linked MECP2-related disorders	Not Significant	Not Significant	Not Significant	0	0	27	0.237004	0.330048	26.4329	0	0	1.02145	1	1	1	1	1	1
X-linked MED12-related disorders	Not Significant	Not Significant	Not Significant	0	0	24	0.21067	0.293376	23.496	0	0	1.02145	1	1	1	1	1	1
X-linked Mendelian susceptibility to mycobacterial diseases due to CYBB deficiency	Not Significant	Not Significant	Not Significant	0	0	30	0.263338	0.366721	29.3699	0	0	1.02145	1	1	1	1	1	1
X-linked NHS-related disorders	Not Significant	Not Significant	Not Significant	0	0	3	0.0263338	0.0366721	2.93699	0	0	1.02145	1	1	1	1	1	1
X-linked Opitz G/BBB syndrome	Not Significant	*** Enriched	*** Depleted	0	40	320	3.16005	4.40065	352.439	0	9.08957	0.907958	0.0833356	1.53566e-25	2.41397e-17	0.402815	5.7556e-24	6.62071e-16
X-linked RPGR-related disorders	Not Significant	Not Significant	Not Significant	0	0	30	0.263338	0.366721	29.3699	0	0	1.02145	1	1	1	1	1	1
X-linked STAG2-related disorders	Not Significant	Not Significant	Not Significant	0	0	18	0.158003	0.220032	17.622	0	0	1.02145	1	1	1	1	1	1
X-linked adrenal hypoplasia congenita	Not Significant	Not Significant	Not Significant	0	0	198	1.73803	2.42036	193.842	0	0	1.02145	0.427061	0.184775	0.0245939	1	0.741605	0.148015
X-linked central congenital hypothyroidism with late-onset testicular enlargement	Not Significant	Not Significant	Not Significant	0	0	108	0.948016	1.32019	105.732	0	0	1.02145	1	0.645927	0.179001	1	1	0.740135
X-linked cerebral-cerebellar-coloboma syndrome syndrome	Not Significant	Not Significant	Not Significant	0	0	120	1.05335	1.46688	117.48	0	0	1.02145	0.631092	0.410635	0.187717	1	1	0.745461
X-linked chondrodysplasia punctata 1	Not Significant	Not Significant	* Enriched	0	0	285	2.50171	3.48384	279.014	0	0	1.02145	0.18921	0.0553431	0.00554624	0.748755	0.290266	0.0397927
X-linked chondrodysplasia punctata 2	Not Significant	Not Significant	Not Significant	0	0	188	1.65025	2.29812	184.052	0	0	1.02145	0.419907	0.181342	0.0371589	1	0.740135	0.210398
X-linked complex neurodevelopmental disorder	Not Significant	Not Significant	Not Significant	0	0	13	0.114113	0.158912	12.727	0	0	1.02145	1	1	1	1	1	1
X-linked complicated corpus callosum dysgenesis	Not Significant	Not Significant	Not Significant	0	0	88	0.772458	1.07571	86.1518	0	0	1.02145	1	0.631037	0.268984	1	1	1
X-linked cone-rod dystrophy 1	Not Significant	Not Significant	Not Significant	0	0	10	0.0877793	0.12224	9.78998	0	0	1.02145	1	1	1	1	1	1
X-linked congenital hemolytic anemia	*** Enriched	Not Significant	*** Depleted	8	0	4	0.105335	0.146688	11.748	75.9481	0	0.340484	1.69097e-14	1	1.73763e-11	4.00354e-13	1	3.37889e-10
X-linked deafness	Not Significant	Not Significant	Not Significant	0	0	1	0.00877793	0.012224	0.978998	0	0	1.02145	1	1	1	1	1	1
X-linked distal spinal muscular atrophy type 3	*** Enriched	Not Significant	** Depleted	18	0	306	2.84405	3.96058	317.195	6.32901	0	0.964705	1.12247e-09	0.0381003	0.000215226	1.91934e-08	0.211737	0.00205585
X-linked dominant chondrodysplasia, Chassaing-Lacombe type	Not Significant	Not Significant	Not Significant	0	3	84	0.76368	1.06349	85.1728	0	2.8209	0.98623	1	0.0912117	0.433927	1	0.430167	1
X-linked dyserythropoetic anemia with abnormal platelets and neutropenia	Not Significant	Not Significant	Not Significant	0	0	20	0.175559	0.24448	19.58	0	0	1.02145	1	1	1	1	1	1
X-linked erythropoietic protoporphyria	Not Significant	Not Significant	Not Significant	0	0	35	0.307227	0.427841	34.2649	0	0	1.02145	1	1	1	1	1	1
X-linked external auditory canal atresia-dilated internal auditory canal-facial dysmorphism syndrome	Not Significant	Not Significant	Not Significant	0	0	2	0.0175559	0.024448	1.958	0	0	1.02145	1	1	1	1	1	1
X-linked hydrocephalus with stenosis of the aqueduct of Sylvius	Not Significant	Not Significant	** Enriched	0	0	429	3.76573	5.2441	419.99	0	0	1.02145	0.0375119	0.0125102	0.00025702	0.210943	0.0808825	0.00242562
X-linked hypohidrotic ectodermal dysplasia	* Depleted	** Depleted	*** Enriched	0	0	756	6.63611	9.24136	740.123	0	0	1.02145	0.002624	0.000178187	1.75173e-07	0.0202728	0.00172257	2.49309e-06
X-linked immunodeficiency with magnesium defect, Epstein-Barr virus infection and neoplasia	Not Significant	Not Significant	* Enriched	0	0	360	3.16005	4.40065	352.439	0	0	1.02145	0.0833356	0.0262585	0.00122432	0.402815	0.153604	0.0101735
X-linked lissencephaly with abnormal genitalia	Not Significant	Not Significant	Not Significant	0	0	86	0.754902	1.05127	84.1938	0	0	1.02145	1	0.630443	0.268795	1	1	1
X-linked lymphoproliferative disease due to SH2D1A deficiency	Not Significant	Not Significant	Not Significant	0	0	111	0.97435	1.35687	108.669	0	0	1.02145	1	0.649274	0.18011	1	1	0.740135
X-linked lymphoproliferative disease due to XIAP deficiency	Not Significant	*** Enriched	*** Depleted	0	63	252	2.76505	3.85057	308.384	0	16.3612	0.817162	0.123477	2.3747e-55	1.67167e-41	0.549427	1.79108e-53	9.45038e-40
X-linked lymphoproliferative syndrome	Not Significant	Not Significant	Not Significant	0	0	9	0.0790013	0.110016	8.81098	0	0	1.02145	1	1	1	1	1	1
X-linked mixed hearing loss with perilymphatic gusher	Not Significant	Not Significant	Not Significant	0	0	170	1.49225	2.07808	166.43	0	0	1.02145	0.412036	0.279744	0.0551524	1	1	0.2897
X-linked myopathy with excessive autophagy	Not Significant	Not Significant	Not Significant	0	0	16	0.140447	0.195584	15.664	0	0	1.02145	1	1	1	1	1	1
X-linked myopathy with postural muscle atrophy	*** Depleted	*** Depleted	*** Enriched	0	0	1688	14.8171	20.6341	1652.55	0	0	1.02145	6.39537e-07	2.38047e-09	5.40235e-16	8.53584e-06	3.97236e-08	1.37984e-14
X-linked myotubular myopathy	*** Depleted	*** Depleted	*** Enriched	0	0	4397	38.5965	53.749	4304.65	0	0	1.02145	2.67498e-17	5.33477e-24	5.81667e-41	7.29717e-16	1.88361e-22	3.25809e-39
X-linked neurodevelopmental delay, dysmorphism, and progressive neurological disorder	Not Significant	Not Significant	Not Significant	0	0	25	0.219448	0.3056	24.475	0	0	1.02145	1	1	1	1	1	1
X-linked nonsyndromic hearing loss	Not Significant	Not Significant	Not Significant	0	0	2	0.0175559	0.024448	1.958	0	0	1.02145	1	1	1	1	1	1
X-linked osteoporosis with fractures	Not Significant	Not Significant	Not Significant	0	0	14	0.122891	0.171136	13.706	0	0	1.02145	1	1	1	1	1	1
X-linked otopalatodigital spectrum disorders	Not Significant	Not Significant	Not Significant	0	0	20	0.175559	0.24448	19.58	0	0	1.02145	1	1	1	1	1	1
X-linked parkinsonism-spasticity syndrome	Not Significant	Not Significant	Not Significant	0	0	30	0.263338	0.366721	29.3699	0	0	1.02145	1	1	1	1	1	1
X-linked progressive cerebellar ataxia	** Enriched	Not Significant	* Depleted	4	0	24	0.245782	0.342272	27.4119	16.2746	0	0.875531	0.000102705	1	0.00266163	0.00103047	1	0.0204713
X-linked recessive ocular albinism	Not Significant	Not Significant	Not Significant	0	0	175	1.53614	2.1392	171.325	0	0	1.02145	0.413511	0.284012	0.0568774	1	1	0.294947
X-linked recessive seizure and neurodevelopmental deficit	Not Significant	Not Significant	Not Significant	0	0	16	0.140447	0.195584	15.664	0	0	1.02145	1	1	1	1	1	1
X-linked reticulate pigmentary disorder	Not Significant	Not Significant	Not Significant	1	0	10	0.0965572	0.134464	10.769	10.3566	0	0.928593	0.092429	1	0.208228	0.434832	1	0.810748
X-linked retinoschisis	Not Significant	Not Significant	Not Significant	0	0	134	1.17624	1.63802	131.186	0	0	1.02145	0.635888	0.418338	0.122493	1	1	0.547887
X-linked scapuloperoneal muscular dystrophy	Not Significant	Not Significant	Not Significant	0	0	92	0.807569	1.12461	90.0678	0	0	1.02145	1	0.632784	0.270743	1	1	1
X-linked severe congenital neutropenia	Not Significant	Not Significant	** Enriched	0	0	343	3.01083	4.19284	335.796	0	0	1.02145	0.0819882	0.0252383	0.00111395	0.401407	0.15061	0.0094506
X-linked sideroblastic anemia 1	Not Significant	Not Significant	Not Significant	0	1	165	1.45714	2.02919	162.514	0	0.492808	1.0153	0.411287	0.727744	0.273002	1	1	1
X-linked sideroblastic anemia with ataxia	Not Significant	Not Significant	Not Significant	0	0	133	1.16746	1.62579	130.207	0	0	1.02145	0.635405	0.417518	0.121919	1	1	0.547887
X-linked spasticity-intellectual disability-epilepsy syndrome	Not Significant	Not Significant	Not Significant	0	0	2	0.0175559	0.024448	1.958	0	0	1.02145	1	1	1	1	1	1
X-linked spondyloepimetaphyseal dysplasia	Not Significant	Not Significant	Not Significant	0	0	30	0.263338	0.366721	29.3699	0	0	1.02145	1	1	1	1	1	1
X-linked syndromic intellectual disability	Not Significant	Not Significant	Not Significant	0	0	38	0.333561	0.464513	37.2019	0	0	1.02145	1	1	1	1	1	1
XFE progeroid syndrome	Not Significant	Not Significant	Not Significant	0	0	84	0.737346	1.02682	82.2358	0	0	1.02145	1	0.630048	0.427262	1	1	1
XIAP-related disorder	Not Significant	* Enriched	Not Significant	0	2	8	0.0877793	0.12224	9.78998	0	16.3612	0.817162	1	0.00629961	0.017744	1	0.0444444	0.109863
XK-related disorder	Not Significant	Not Significant	Not Significant	0	0	1	0.00877793	0.012224	0.978998	0	0	1.02145	1	1	1	1	1	1
XK-related neurodegenerative disease	Not Significant	Not Significant	Not Significant	0	0	10	0.0877793	0.12224	9.78998	0	0	1.02145	1	1	1	1	1	1
XPA-related disorder	Not Significant	Not Significant	Not Significant	0	1	3	0.0351117	0.0488961	3.91599	0	20.4515	0.766089	1	0.0480068	0.0813981	1	0.258129	0.401407
XPC-related disorder	Not Significant	Not Significant	Not Significant	0	0	12	0.105335	0.146688	11.748	0	0	1.02145	1	1	1	1	1	1
XPO1-associated Neurodevelopmental Disorder	Not Significant	* Depleted	*** Enriched	0	0	528	4.63475	6.45428	516.911	0	0	1.02145	0.0174186	0.0025063	2.46206e-05	0.108563	0.0196323	0.000270347
XRCC4-related disorder	Not Significant	Not Significant	Not Significant	0	0	2	0.0175559	0.024448	1.958	0	0	1.02145	1	1	1	1	1	1
YPEL3-related condition	Not Significant	Not Significant	Not Significant	0	1	6	0.0614455	0.0855681	6.85299	0	11.6866	0.875531	1	0.0824933	0.138068	1	0.401407	0.59355
YU-KURY NEURODEVELOPMENTAL SYNDROME	Not Significant	Not Significant	Not Significant	0	0	69	0.605677	0.843457	67.5509	0	0	1.02145	1	1	0.408214	1	1	1
YWHAE-associated disorder	Not Significant	Not Significant	Not Significant	0	0	12	0.105335	0.146688	11.748	0	0	1.02145	1	1	1	1	1	1
YWHAG-related disorder	Not Significant	Not Significant	Not Significant	0	0	2	0.0175559	0.024448	1.958	0	0	1.02145	1	1	1	1	1	1
YY1AP1-related disorder	Not Significant	Not Significant	Not Significant	0	0	50	0.438896	0.611201	48.9499	0	0	1.02145	1	1	0.628859	1	1	1
Yoon-Bellen neurodevelopmental syndrome	Not Significant	Not Significant	Not Significant	0	0	80	0.702234	0.977921	78.3198	0	0	1.02145	1	1	0.419678	1	1	1
Young syndrome	Not Significant	Not Significant	Not Significant	0	0	60	0.526676	0.733441	58.7399	0	0	1.02145	1	1	0.639804	1	1	1
Yuksel-Vogel-Bauer syndrome	Not Significant	Not Significant	Not Significant	0	0	14	0.122891	0.171136	13.706	0	0	1.02145	1	1	1	1	1	1
Yunis-Varon syndrome	Not Significant	* Depleted	*** Enriched	0	0	472	4.14318	5.76974	462.087	0	0	1.02145	0.0409442	0.00542242	7.67447e-05	0.223666	0.0391069	0.00078737
ZAP70-related disorder	Not Significant	Not Significant	Not Significant	1	0	2	0.0263338	0.0366721	2.93699	37.974	0	0.680968	0.0261033	1	0.0616919	0.153049	1	0.31393
ZBTB18-related disorder	Not Significant	Not Significant	Not Significant	0	0	4	0.0351117	0.0488961	3.91599	0	0	1.02145	1	1	1	1	1	1
ZBTB18-related intellectual disability	Not Significant	Not Significant	Not Significant	0	0	4	0.0351117	0.0488961	3.91599	0	0	1.02145	1	1	1	1	1	1
ZBTB20-related disorder	Not Significant	Not Significant	Not Significant	0	0	10	0.0877793	0.12224	9.78998	0	0	1.02145	1	1	1	1	1	1
ZC4H2-related disorder	Not Significant	Not Significant	Not Significant	0	0	4	0.0351117	0.0488961	3.91599	0	0	1.02145	1	1	1	1	1	1
ZEB2-related disorder	Not Significant	Not Significant	Not Significant	0	0	135	1.18502	1.65024	132.165	0	0	1.02145	0.636391	0.419196	0.123125	1	1	0.548419
ZFHX3-associated disorder	Not Significant	Not Significant	Not Significant	0	0	1	0.00877793	0.012224	0.978998	0	0	1.02145	1	1	1	1	1	1
ZFHX3-associated neurodevelopmental disorder	Not Significant	Not Significant	Not Significant	0	0	1	0.00877793	0.012224	0.978998	0	0	1.02145	1	1	1	1	1	1
ZFHX3-related disorder	Not Significant	Not Significant	Not Significant	0	0	4	0.0351117	0.0488961	3.91599	0	0	1.02145	1	1	1	1	1	1
ZFHX4-associated neurodevelopmental disorder	Not Significant	Not Significant	Not Significant	0	0	9	0.0790013	0.110016	8.81098	0	0	1.02145	1	1	1	1	1	1
ZFHX4-related disorder	Not Significant	Not Significant	Not Significant	0	0	9	0.0790013	0.110016	8.81098	0	0	1.02145	1	1	1	1	1	1
ZFP57-related disorder	Not Significant	Not Significant	Not Significant	0	0	3	0.0263338	0.0366721	2.93699	0	0	1.02145	1	1	1	1	1	1
ZFPM2-related disorder	Not Significant	* Enriched	Not Significant	0	2	6	0.0702234	0.0977921	7.83198	0	20.4515	0.766089	1	0.00398399	0.0113527	1	0.0294118	0.0753165
ZFYVE19-related disorder	Not Significant	Not Significant	Not Significant	0	1	8	0.0790013	0.110016	8.81098	0	9.08957	0.907958	1	0.104787	0.173893	1	0.485624	0.729344
ZFYVE26-related disorder	Not Significant	Not Significant	Not Significant	0	0	9	0.0790013	0.110016	8.81098	0	0	1.02145	1	1	1	1	1	1
ZIC2-related disorder	Not Significant	Not Significant	Not Significant	0	0	1	0.00877793	0.012224	0.978998	0	0	1.02145	1	1	1	1	1	1
ZIC3-related disorder	Not Significant	Not Significant	Not Significant	0	0	2	0.0175559	0.024448	1.958	0	0	1.02145	1	1	1	1	1	1
ZMIZ1-related disorder	Not Significant	* Enriched	Not Significant	0	2	8	0.0877793	0.12224	9.78998	0	16.3612	0.817162	1	0.00629961	0.017744	1	0.0444444	0.109863
ZMPSTE24-related disorder	*** Enriched	Not Significant	** Depleted	4	0	18	0.193114	0.268928	21.538	20.7131	0	0.835734	3.82677e-05	1	0.00105104	0.000409717	1	0.00895085
ZMYM2-related disorder	Not Significant	Not Significant	Not Significant	0	0	35	0.307227	0.427841	34.2649	0	0	1.02145	1	1	1	1	1	1
ZMYND10-related disorder	Not Significant	** Enriched	* Depleted	0	5	45	0.438896	0.611201	48.9499	0	8.18062	0.919307	1	0.000365923	0.00394833	1	0.00338085	0.0292156
ZMYND11-related disorder	Not Significant	Not Significant	Not Significant	0	4	116	1.05335	1.46688	117.48	0	2.72687	0.987404	0.631092	0.0604087	0.32396	1	0.308741	1
ZNF292-related disorder	Not Significant	Not Significant	Not Significant	0	0	40	0.351117	0.488961	39.1599	0	0	1.02145	1	1	1	1	1	1
ZNF292-related neurodevelopmental condition	Not Significant	Not Significant	Not Significant	0	0	10	0.0877793	0.12224	9.78998	0	0	1.02145	1	1	1	1	1	1
ZNF335-related disorder	Not Significant	Not Significant	Not Significant	0	0	7	0.0614455	0.0855681	6.85299	0	0	1.02145	1	1	1	1	1	1
ZNF423-related disorder	Not Significant	Not Significant	Not Significant	0	0	4	0.0351117	0.0488961	3.91599	0	0	1.02145	1	1	1	1	1	1
ZNF462-related disorder	Not Significant	Not Significant	Not Significant	0	0	20	0.175559	0.24448	19.58	0	0	1.02145	1	1	1	1	1	1
ZNF699-related disorder	Not Significant	Not Significant	Not Significant	0	0	2	0.0175559	0.024448	1.958	0	0	1.02145	1	1	1	1	1	1
ZNFX1-related disorder	Not Significant	Not Significant	Not Significant	0	1	3	0.0351117	0.0488961	3.91599	0	20.4515	0.766089	1	0.0480068	0.0813981	1	0.258129	0.401407
ZNRF3-related disorder	Not Significant	Not Significant	Not Significant	0	0	49	0.430118	0.598977	47.9709	0	0	1.02145	1	1	0.628479	1	1	1
ZP1-related disorder	Not Significant	Not Significant	Not Significant	0	0	4	0.0351117	0.0488961	3.91599	0	0	1.02145	1	1	1	1	1	1
ZRSR2-related disorder	Not Significant	Not Significant	Not Significant	0	0	11	0.0965572	0.134464	10.769	0	0	1.02145	1	1	1	1	1	1
ZSWIM6 related intellectual disability	Not Significant	Not Significant	Not Significant	0	0	1	0.00877793	0.012224	0.978998	0	0	1.02145	1	1	1	1	1	1
ZTTK syndrome	Not Significant	** Depleted	*** Enriched	0	0	632	5.54765	7.72558	618.727	0	0	1.02145	0.00837952	0.00081235	2.49411e-06	0.0572751	0.00706828	3.11723e-05
Zaki syndrome	Not Significant	Not Significant	Not Significant	0	0	44	0.386229	0.537857	43.0759	0	0	1.02145	1	1	1	1	1	1
Zellweger spectrum disorders	*** Depleted	Not Significant	*** Enriched	0	53	4121	36.6391	51.023	4086.34	0	1.03875	1.00848	1.69956e-16	0.777822	7.75669e-05	4.46058e-15	1	0.000794467
Ziegler-Huang syndrome	Not Significant	Not Significant	Not Significant	0	0	9	0.0790013	0.110016	8.81098	0	0	1.02145	1	1	1	1	1	1
Zimmermann-Laband syndrome	Not Significant	Not Significant	Not Significant	0	0	264	2.31737	3.22714	258.455	0	0	1.02145	0.182444	0.0841191	0.00797715	0.740135	0.404225	0.0551684
Zimmermann-Laband syndrome with epileptic encephalopathy	Not Significant	Not Significant	Not Significant	0	0	16	0.140447	0.195584	15.664	0	0	1.02145	1	1	1	1	1	1
abdominal obesity-metabolic syndrome 3	Not Significant	Not Significant	Not Significant	0	0	9	0.0790013	0.110016	8.81098	0	0	1.02145	1	1	1	1	1	1
abdominal obesity-metabolic syndrome 4	Not Significant	Not Significant	Not Significant	0	0	10	0.0877793	0.12224	9.78998	0	0	1.02145	1	1	1	1	1	1
abetalipoproteinemia	Not Significant	Not Significant	** Enriched	0	0	440	3.86229	5.37857	430.759	0	0	1.02145	0.0377359	0.00795074	0.000166895	0.211253	0.0551233	0.00162995
ablepharon macrostomia syndrome	Not Significant	Not Significant	Not Significant	0	0	1	0.00877793	0.012224	0.978998	0	0	1.02145	1	1	1	1	1	1
absence of fingerprints-congenital milia syndrome	Not Significant	Not Significant	Not Significant	0	0	18	0.158003	0.220032	17.622	0	0	1.02145	1	1	1	1	1	1
acatalasia	Not Significant	Not Significant	Not Significant	0	0	32	0.280894	0.391169	31.3279	0	0	1.02145	1	1	1	1	1	1
aceruloplasminemia	* Depleted	*** Depleted	*** Enriched	0	0	810	7.11012	9.90145	792.988	0	0	1.02145	0.00185706	8.21371e-05	5.62589e-08	0.0148482	0.000837617	8.37452e-07
acetazolamide-responsive myotonia	Not Significant	Not Significant	Not Significant	0	0	2	0.0175559	0.024448	1.958	0	0	1.02145	1	1	1	1	1	1
acetyl-coa carboxylase deficiency	Not Significant	Not Significant	Not Significant	2	0	18	0.175559	0.24448	19.58	11.3922	0	0.919307	0.0131809	1	0.0652748	0.0847513	1	0.331443
achalasia-alacrima syndrome	Not Significant	Not Significant	Not Significant	0	0	16	0.140447	0.195584	15.664	0	0	1.02145	1	1	1	1	1	1
achalasia-progeroid syndrome	Not Significant	Not Significant	Not Significant	0	0	4	0.0351117	0.0488961	3.91599	0	0	1.02145	1	1	1	1	1	1
acheiropody	Not Significant	Not Significant	Not Significant	0	0	56	0.491564	0.684545	54.8239	0	0	1.02145	1	1	0.634028	1	1	1
achondrogenesis type IA	** Depleted	*** Depleted	*** Enriched	0	0	828	7.26812	10.1215	810.61	0	0	1.02145	0.00119501	8.74048e-05	3.8536e-08	0.00997621	0.000881596	5.81427e-07
achondrogenesis type IB	Not Significant	* Depleted	*** Enriched	0	0	516	4.52941	6.30759	505.163	0	0	1.02145	0.0172966	0.00384265	3.72857e-05	0.108236	0.0285724	0.000399765
achondrogenesis type II	Not Significant	Not Significant	Not Significant	0	0	76	0.667123	0.929025	74.4039	0	0	1.02145	1	1	0.413781	1	1	1
achondroplasia	*** Enriched	Not Significant	*** Depleted	33	0	126	1.39569	1.94362	155.661	23.6442	0	0.809453	6.59865e-35	0.273185	4.61784e-23	3.14168e-33	1	1.57394e-21
achromatopsia	*** Enriched	Not Significant	*** Depleted	43	17	1398	12.7982	17.8226	1427.38	3.35984	0.953844	0.979417	1.90819e-11	1	1.5443e-06	3.70819e-10	1	1.97384e-05
acid sphingomyelinase deficiency	*** Enriched	Not Significant	*** Depleted	45	0	90	1.18502	1.65024	132.165	37.974	0	0.680968	1.97558e-57	0.419196	7.42538e-41	1.5555e-55	1	4.14393e-39
acne inversa, familial, 1	Not Significant	Not Significant	** Enriched	0	0	385	3.3795	4.70625	376.914	0	0	1.02145	0.0553882	0.0174588	0.000523341	0.290266	0.108671	0.00471936
acne inversa, familial, 2	Not Significant	Not Significant	Not Significant	0	0	28	0.245782	0.342272	27.4119	0	0	1.02145	1	1	1	1	1	1
acne inversa, familial, 3	Not Significant	Not Significant	Not Significant	0	0	140	1.22891	1.71136	137.06	0	0	1.02145	0.639185	0.424029	0.127119	1	1	0.55669
acorea,microphthalmia and cataract syndrome	Not Significant	Not Significant	Not Significant	0	0	1	0.00877793	0.012224	0.978998	0	0	1.02145	1	1	1	1	1	1
acoustic neuroma	Not Significant	Not Significant	Not Significant	0	0	18	0.158003	0.220032	17.622	0	0	1.02145	1	1	1	1	1	1
acquired polycythemia vera	Not Significant	Not Significant	Not Significant	1	0	4	0.0438896	0.0611201	4.89499	22.7844	0	0.817162	0.0431259	1	0.100691	0.233699	1	0.46799
acral peeling skin syndrome	Not Significant	Not Significant	Not Significant	0	0	14	0.122891	0.171136	13.706	0	0	1.02145	1	1	1	1	1	1
acrocallosal syndrome	*** Depleted	*** Depleted	*** Enriched	0	0	1680	14.7469	20.5363	1644.72	0	0	1.02145	6.32634e-07	2.27015e-09	5.24997e-16	8.45482e-06	3.79867e-08	1.34317e-14
acrocapitofemoral dysplasia	*** Enriched	Not Significant	*** Depleted	5	0	0	0.0438896	0.0611201	4.89499	113.922	0	0	5.21147e-11	1	4.08599e-09	9.85715e-10	1	6.66868e-08
acrodermatitis enteropathica	*** Enriched	Not Significant	*** Depleted	78	0	312	3.42339	4.76737	381.809	22.7844	0	0.817162	7.30775e-79	0.0177499	5.71448e-51	7.86836e-77	0.109863	3.86089e-49
acrodysostosis 2 with or without hormone resistance	*** Enriched	Not Significant	*** Depleted	48	0	64	0.983128	1.36909	109.648	48.8238	0	0.583687	1.38338e-67	0.65044	9.74891e-50	1.28908e-65	1	6.42985e-48
acrofacial dysostosis Cincinnati type	*** Enriched	Not Significant	*** Depleted	6	0	18	0.21067	0.293376	23.496	28.4805	0	0.766089	5.37558e-08	1	8.33789e-06	8.02544e-07	1	9.73798e-05
acrofacial dysostosis, Weyers type	*** Depleted	*** Depleted	*** Enriched	0	0	2096	18.3985	25.6215	2051.98	0	0	1.02145	2.40102e-08	1.15174e-11	9.42187e-20	3.67092e-07	2.27739e-10	2.85666e-18
acrokeratosis verruciformis	* Enriched	Not Significant	Not Significant	2	0	12	0.122891	0.171136	13.706	16.2746	0	0.875531	0.00653676	1	0.0339473	0.0459579	1	0.195061
acromelic frontonasal dysostosis	Not Significant	Not Significant	Not Significant	0	0	1	0.00877793	0.012224	0.978998	0	0	1.02145	1	1	1	1	1	1
acromesomelic dysplasia	Not Significant	Not Significant	Not Significant	0	0	96	0.842681	1.17351	93.9838	0	0	1.02145	1	0.635213	0.274226	1	1	1
acromesomelic dysplasia 1, Maroteaux type	** Depleted	*** Depleted	*** Enriched	1	0	1340	11.7712	16.3924	1312.84	0.0849531	0	1.02069	0.000184738	1.38985e-07	2.54087e-11	0.0017769	1.99859e-06	4.89089e-10
acromesomelic dysplasia 2C, Hunter-Thompson type	Not Significant	Not Significant	Not Significant	0	0	5	0.0438896	0.0611201	4.89499	0	0	1.02145	1	1	1	1	1	1
acroosteolysis dominant type	Not Significant	Not Significant	** Enriched	0	0	440	3.86229	5.37857	430.759	0	0	1.02145	0.0377359	0.00795074	0.000166895	0.211253	0.0551233	0.00162995
acroosteolysis-keloid-like lesions-premature aging syndrome	Not Significant	Not Significant	Not Significant	0	0	72	0.632011	0.880129	70.4879	0	0	1.02145	1	1	0.409799	1	1	1
action myoclonus-renal failure syndrome	Not Significant	Not Significant	* Enriched	0	0	323	2.83527	3.94836	316.216	0	0	1.02145	0.125346	0.0379896	0.00261264	0.553344	0.211693	0.0202106
acute infantile liver failure due to synthesis defect of mtDNA-encoded proteins	*** Depleted	*** Depleted	*** Enriched	0	0	1709	15.0015	20.8908	1673.11	0	0	1.02145	6.83661e-07	1.54929e-09	3.80579e-16	9.08496e-06	2.61832e-08	9.79445e-15
acute infantile liver failure-cerebellar ataxia-peripheral sensory motor neuropathy syndrome	*** Depleted	*** Depleted	*** Enriched	0	0	1166	10.2351	14.2532	1141.51	0	0	1.02145	5.76352e-05	1.38458e-06	2.93499e-11	0.000599795	1.7824e-05	5.63529e-10
acute intermittent porphyria	*** Depleted	*** Depleted	*** Enriched	0	0	1675	14.703	20.4752	1639.82	0	0	1.02145	6.30925e-07	2.22176e-09	8.20017e-16	8.43567e-06	3.71974e-08	2.07704e-14
acute lymphoblastic leukemia	* Depleted	** Depleted	*** Enriched	0	0	754	6.61856	9.21691	738.165	0	0	1.02145	0.00261109	0.000177173	2.83472e-07	0.0202106	0.00171552	3.92979e-06
acute megakaryoblastic leukemia	Not Significant	*** Enriched	*** Depleted	0	14	52	0.579343	0.806785	64.6139	0	17.3528	0.804781	1	7.09621e-14	9.00423e-11	1	1.61485e-12	1.67196e-09
acute megakaryoblastic leukemia in down syndrome	Not Significant	Not Significant	Not Significant	1	1	84	0.754902	1.05127	84.1938	1.32468	0.951235	0.997698	0.531507	1	0.702687	1	1	1
acute megakaryoblastic leukemia without down syndrome	Not Significant	Not Significant	Not Significant	0	0	45	0.395007	0.550081	44.0549	0	0	1.02145	1	1	1	1	1	1
acute myeloid leukemia with multilineage dysplasia	Not Significant	Not Significant	Not Significant	0	0	33	0.289672	0.403393	32.3069	0	0	1.02145	1	1	1	1	1	1
acyl-CoA dehydrogenase 9 deficiency	*** Depleted	*** Depleted	*** Enriched	0	0	3100	27.2116	37.8945	3034.89	0	0	1.02145	2.8951e-12	5.05024e-17	4.54498e-29	5.96865e-11	1.35582e-15	1.90233e-27
adamantinous craniopharyngioma	Not Significant	Not Significant	Not Significant	0	0	160	1.40447	1.95584	156.64	0	0	1.02145	0.654303	0.27361	0.0866168	1	1	0.411683
adenine phosphoribosyltransferase deficiency	** Depleted	*** Depleted	*** Enriched	0	0	938	8.2337	11.4661	918.3	0	0	1.02145	0.000593131	1.82862e-05	4.01132e-09	0.00527533	0.000203803	6.58916e-08
adenocarcinoma	Not Significant	Not Significant	Not Significant	0	0	17	0.149225	0.207808	16.643	0	0	1.02145	1	1	1	1	1	1
adenoid cystic carcinoma	Not Significant	Not Significant	Not Significant	0	0	2	0.0175559	0.024448	1.958	0	0	1.02145	1	1	1	1	1	1
adenosine kinase deficiency	Not Significant	*** Enriched	** Depleted	0	11	132	1.25524	1.74803	139.997	0	6.29278	0.942879	0.641074	1.79151e-06	0.000238815	1	2.27739e-05	0.00226908
adenylosuccinate lyase deficiency	*** Depleted	*** Depleted	*** Enriched	0	0	3128	27.4574	38.2367	3062.31	0	0	1.02145	1.91771e-12	3.4569e-17	3.35285e-29	4.00236e-11	9.38816e-16	1.40917e-27
adipositas	Not Significant	Not Significant	Not Significant	0	0	1	0.00877793	0.012224	0.978998	0	0	1.02145	1	1	1	1	1	1
adrenal cortex adenoma	Not Significant	Not Significant	Not Significant	0	0	16	0.140447	0.195584	15.664	0	0	1.02145	1	1	1	1	1	1
adrenal cortex carcinoma	Not Significant	*** Enriched	*** Depleted	0	169	126	2.58949	3.60608	288.804	0	46.8652	0.436281	0.194423	1.51144e-238	2.60972e-199	0.76233	5.5488e-236	7.29547e-197
adrenal cortex neoplasm	Not Significant	Not Significant	Not Significant	1	0	12	0.114113	0.158912	12.727	8.76324	0	0.942879	0.108292	1	0.241136	0.500269	1	0.925865
adrenoleukodystrophy	*** Depleted	*** Depleted	*** Enriched	0	0	2694	23.6477	32.9315	2637.42	0	0	1.02145	7.92873e-11	1.04354e-14	2.58505e-25	1.4831e-09	2.51564e-13	9.61773e-24
adult Refsum disease	*** Enriched	*** Depleted	*** Depleted	48	0	843	7.82113	10.8916	872.287	6.13722	0	0.966425	1.16627e-22	4.14045e-05	6.83856e-09	3.90521e-21	0.000439136	1.0973e-07
adult hypophosphatasia	*** Enriched	Not Significant	*** Depleted	26	0	52	0.684678	0.953473	76.3618	37.974	0	0.680968	7.55595e-34	1	2.88023e-24	3.53125e-32	1	1.03862e-22
adult polyglucosan body disease	Not Significant	Not Significant	Not Significant	0	0	81	0.711012	0.990145	79.2988	0	0	1.02145	1	0.629852	0.421425	1	1	1
adult-onset autosomal dominant demyelinating leukodystrophy	Not Significant	Not Significant	Not Significant	0	0	7	0.0614455	0.0855681	6.85299	0	0	1.02145	1	1	1	1	1	1
adult-onset proximal spinal muscular atrophy, autosomal dominant	Not Significant	Not Significant	Not Significant	0	0	7	0.0614455	0.0855681	6.85299	0	0	1.02145	1	1	1	1	1	1
advance sleep phase syndrome, familial, 4	Not Significant	Not Significant	Not Significant	0	0	11	0.0965572	0.134464	10.769	0	0	1.02145	1	1	1	1	1	1
advanced sleep phase syndrome 1	Not Significant	Not Significant	Not Significant	0	0	4	0.0351117	0.0488961	3.91599	0	0	1.02145	1	1	1	1	1	1
advanced sleep phase syndrome 2	Not Significant	Not Significant	Not Significant	0	0	26	0.228226	0.317824	25.4539	0	0	1.02145	1	1	1	1	1	1
agammaglobulinemia	Not Significant	Not Significant	Not Significant	0	0	132	1.15869	1.61357	129.228	0	0	1.02145	0.634942	0.416737	0.121402	1	1	0.547887
agammaglobulinemia 10, autosomal dominant	Not Significant	Not Significant	Not Significant	0	0	12	0.105335	0.146688	11.748	0	0	1.02145	1	1	1	1	1	1
agammaglobulinemia 3, autosomal recessive	Not Significant	Not Significant	Not Significant	0	0	14	0.122891	0.171136	13.706	0	0	1.02145	1	1	1	1	1	1
agammaglobulinemia 4, autosomal recessive	Not Significant	Not Significant	Not Significant	0	0	238	2.08915	2.90932	233.002	0	0	1.02145	0.281208	0.127379	0.0113303	1	0.557267	0.0753165
agammaglobulinemia 6, autosomal recessive	Not Significant	Not Significant	Not Significant	0	0	6	0.0526676	0.0733441	5.87399	0	0	1.02145	1	1	1	1	1	1
agammaglobulinemia 7, autosomal recessive	Not Significant	Not Significant	* Enriched	0	0	342	3.00205	4.18061	334.817	0	0	1.02145	0.0819772	0.0252238	0.00179725	0.401407	0.15061	0.0144085
agammaglobulinemia 8, autosomal dominant	Not Significant	Not Significant	Not Significant	0	0	88	0.772458	1.07571	86.1518	0	0	1.02145	1	0.631037	0.268984	1	1	1
agammaglobulinemia 8b, autosomal recessive	Not Significant	Not Significant	Not Significant	0	0	66	0.579343	0.806785	64.6139	0	0	1.02145	1	1	0.651163	1	1	1
agammaglobulinemia 9, autosomal recessive	Not Significant	Not Significant	Not Significant	0	0	35	0.307227	0.427841	34.2649	0	0	1.02145	1	1	1	1	1	1
age related macular degeneration 1	Not Significant	Not Significant	Not Significant	0	0	2	0.0175559	0.024448	1.958	0	0	1.02145	1	1	1	1	1	1
age related macular degeneration 13	Not Significant	Not Significant	Not Significant	0	0	64	0.561787	0.782337	62.6559	0	0	1.02145	1	1	0.647065	1	1	1
age related macular degeneration 15	Not Significant	Not Significant	Not Significant	0	0	24	0.21067	0.293376	23.496	0	0	1.02145	1	1	1	1	1	1
age related macular degeneration 2	*** Enriched	Not Significant	*** Depleted	12	0	12	0.21067	0.293376	23.496	56.9611	0	0.510726	5.13272e-19	1	1.57466e-14	1.49664e-17	1	3.74564e-13
age related macular degeneration 4	*** Depleted	*** Depleted	*** Enriched	0	0	1127	9.89272	13.7765	1103.33	0	0	1.02145	8.4291e-05	1.93539e-06	1.00059e-10	0.000854435	2.44095e-05	1.84558e-09
age related macular degeneration 7	Not Significant	Not Significant	Not Significant	0	0	7	0.0614455	0.0855681	6.85299	0	0	1.02145	1	1	1	1	1	1
age related macular degeneration 9	Not Significant	Not Significant	Not Significant	0	0	34	0.29845	0.415617	33.2859	0	0	1.02145	1	1	1	1	1	1
age-related macular degeneration	Not Significant	Not Significant	Not Significant	0	0	34	0.29845	0.415617	33.2859	0	0	1.02145	1	1	1	1	1	1
agenesis of corpus callosum, cardiac, ocular, and genital syndrome	Not Significant	Not Significant	Not Significant	0	0	130	1.14113	1.58912	127.27	0	0	1.02145	0.634077	0.415293	0.120544	1	1	0.547731
agenesis of the corpus callosum with peripheral neuropathy	*** Depleted	*** Depleted	*** Enriched	0	0	1280	11.2357	15.6467	1253.12	0	0	1.02145	2.89117e-05	2.94924e-07	3.14155e-12	0.000313066	4.07742e-06	6.45055e-11
agnathia-otocephaly complex	Not Significant	Not Significant	Not Significant	0	0	10	0.0877793	0.12224	9.78998	0	0	1.02145	1	1	1	1	1	1
alacrima, achalasia, and intellectual disability syndrome	Not Significant	Not Significant	** Enriched	0	0	350	3.07227	4.27841	342.649	0	0	1.02145	0.0822797	0.0254817	0.0011319	0.401407	0.151149	0.00955668
alanine glyoxylate aminotransferase deficiency	Not Significant	Not Significant	Not Significant	0	0	22	0.193114	0.268928	21.538	0	0	1.02145	1	1	1	1	1	1
albinism	*** Enriched	Not Significant	*** Depleted	8	0	54	0.544232	0.757889	60.6979	14.6996	0	0.889652	7.81594e-08	1	4.65748e-05	1.1472e-06	1	0.0004926
alcohol dependence	Not Significant	Not Significant	Not Significant	0	0	12	0.105335	0.146688	11.748	0	0	1.02145	1	1	1	1	1	1
aldosterone-producing adenoma with seizures and neurological abnormalities	Not Significant	Not Significant	Not Significant	0	0	64	0.561787	0.782337	62.6559	0	0	1.02145	1	1	0.647065	1	1	1
aldosterone-producing adrenal cortex adenoma	*** Enriched	Not Significant	* Depleted	6	0	57	0.553009	0.770113	61.6769	10.8497	0	0.924171	2.02491e-05	1	0.00209506	0.000224205	1	0.0166376
alkaline ceramidase 3 deficiency	* Enriched	Not Significant	Not Significant	5	0	100	0.921682	1.28352	102.795	5.42486	0	0.972812	0.00243449	0.642823	0.0709864	0.0191288	1	0.358352
alkaptonuria	*** Enriched	*** Depleted	*** Depleted	542	0	5149	49.9552	69.5669	5571.48	10.8497	0	0.924171	0	9.04022e-31	6.98296e-182	0	3.94649e-29	1.78805e-179
alopecia	Not Significant	Not Significant	Not Significant	0	0	11	0.0965572	0.134464	10.769	0	0	1.02145	1	1	1	1	1	1
alopecia areata	Not Significant	Not Significant	Not Significant	0	0	9	0.0790013	0.110016	8.81098	0	0	1.02145	1	1	1	1	1	1
alopecia universalis congenita	*** Enriched	Not Significant	*** Depleted	6	0	12	0.158003	0.220032	17.622	37.974	0	0.680968	7.75708e-09	1	1.28162e-06	1.23817e-07	1	1.65616e-05
alopecia, androgenetic, 1	Not Significant	Not Significant	Not Significant	0	0	13	0.114113	0.158912	12.727	0	0	1.02145	1	1	1	1	1	1
alopecia-intellectual disability syndrome 1	Not Significant	Not Significant	Not Significant	0	0	21	0.184336	0.256704	20.559	0	0	1.02145	1	1	1	1	1	1
alopecia-intellectual disability syndrome 4	Not Significant	Not Significant	** Enriched	0	0	353	3.09861	4.31508	345.586	0	0	1.02145	0.0825182	0.0256617	0.00115114	0.401407	0.151552	0.0096789
alpha 1-antitrypsin deficiency	** Depleted	*** Depleted	*** Enriched	0	0	880	7.72458	10.7571	861.518	0	0	1.02145	0.000828988	3.93316e-05	1.2373e-08	0.0071782	0.000419486	1.9444e-07
alpha thalassemia spectrum	Not Significant	Not Significant	** Enriched	0	0	427	3.74818	5.21966	418.032	0	0	1.02145	0.060012	0.012383	0.000252543	0.306765	0.0802631	0.00239057
alpha thalassemia-X-linked intellectual disability syndrome	* Depleted	*** Enriched	*** Depleted	1	76	914	8.69893	12.114	970.187	0.114957	6.27373	0.942086	0.0031602	8.99213e-36	5.40495e-22	0.0240076	4.36305e-34	1.77664e-20
alpha-2-plasmin inhibitor deficiency	Not Significant	Not Significant	Not Significant	0	0	81	0.711012	0.990145	79.2988	0	0	1.02145	1	0.629852	0.421425	1	1	1
alpha-N-acetylgalactosaminidase deficiency	Not Significant	Not Significant	Not Significant	0	0	220	1.93114	2.68928	215.38	0	0	1.02145	0.273599	0.121557	0.0167248	1	0.547887	0.105885
alpha-actinopathy	Not Significant	Not Significant	Not Significant	0	0	170	1.49225	2.07808	166.43	0	0	1.02145	0.412036	0.279744	0.0551524	1	1	0.2897
alpha-mannosidosis	*** Enriched	*** Depleted	*** Depleted	355	0	8520	77.9041	108.488	8688.61	4.55688	0	0.980594	1.08763e-117	9.5079e-48	1.06685e-28	1.74427e-115	6.09927e-46	4.40489e-27
alpha-methylacyl-CoA racemase deficiency	Not Significant	Not Significant	Not Significant	0	0	3	0.0263338	0.0366721	2.93699	0	0	1.02145	1	1	1	1	1	1
alpha-thalassemia-myelodysplastic syndrome	Not Significant	** Enriched	* Depleted	0	7	84	0.798791	1.11239	89.0888	0	6.29278	0.942879	1	0.000134684	0.0031373	1	0.001329	0.0238396
alterations of great arteries and veins	Not Significant	Not Significant	Not Significant	0	0	11	0.0965572	0.134464	10.769	0	0	1.02145	1	1	1	1	1	1
alternating hemiplegia of childhood	*** Enriched	Not Significant	*** Depleted	48	0	409	4.01151	5.58638	447.402	11.9656	0	0.914166	1.66319e-35	0.00838671	1.79628e-19	8.03157e-34	0.0573114	5.39256e-18
alveolar capillary dysplasia with misalignment of pulmonary veins	Not Significant	Not Significant	Not Significant	0	0	62	0.544232	0.757889	60.6979	0	0	1.02145	1	1	0.643267	1	1	1
amblyopia	Not Significant	Not Significant	Not Significant	0	0	22	0.193114	0.268928	21.538	0	0	1.02145	1	1	1	1	1	1
amegakaryocytic thrombocytopenia, congenital, 2	Not Significant	Not Significant	Not Significant	0	0	25	0.219448	0.3056	24.475	0	0	1.02145	1	1	1	1	1	1
amelocerebrohypohidrotic syndrome	** Depleted	*** Depleted	*** Enriched	0	0	1104	9.69083	13.4953	1080.81	0	0	1.02145	0.00012825	2.92652e-06	1.38485e-10	0.00126921	3.59573e-05	2.52985e-09
amelogenesis imperfecta	*** Enriched	*** Enriched	*** Depleted	50	42	1202	11.3586	15.8179	1266.82	4.40194	2.65522	0.94883	1.61615e-17	2.67813e-08	2.96399e-23	4.48095e-16	4.08845e-07	1.01365e-21
amelogenesis imperfecta hypomaturation type 2A2	*** Enriched	Not Significant	*** Depleted	12	0	0	0.105335	0.146688	11.748	113.922	0	0	2.09269e-25	1	7.36401e-21	7.82408e-24	1	2.3301e-19
amelogenesis imperfecta hypomaturation type 2A3	Not Significant	Not Significant	* Enriched	0	0	280	2.45782	3.42272	274.119	0	0	1.02145	0.187069	0.0550376	0.00534467	0.745461	0.289646	0.0386284
amelogenesis imperfecta hypomaturation type 2A4	Not Significant	Not Significant	Not Significant	0	0	18	0.158003	0.220032	17.622	0	0	1.02145	1	1	1	1	1	1
amelogenesis imperfecta hypomaturation type 2A5	Not Significant	Not Significant	Not Significant	0	0	12	0.105335	0.146688	11.748	0	0	1.02145	1	1	1	1	1	1
amelogenesis imperfecta type 2A1	Not Significant	*** Enriched	*** Depleted	0	5	15	0.175559	0.24448	19.58	0	20.4515	0.766089	1	3.63038e-06	4.86563e-05	1	4.43017e-05	0.000514079
amelogenesis imperfecta, IIa 1K	Not Significant	Not Significant	Not Significant	0	0	1	0.00877793	0.012224	0.978998	0	0	1.02145	1	1	1	1	1	1
amenorrhea	Not Significant	Not Significant	Not Significant	0	0	5	0.0438896	0.0611201	4.89499	0	0	1.02145	1	1	1	1	1	1
aminoacylase 1 deficiency	*** Enriched	Not Significant	*** Depleted	44	0	236	2.45782	3.42272	274.119	17.902	0	0.860939	2.12217e-40	0.0550376	5.70354e-25	1.17146e-38	0.289646	2.09641e-23
amyloidosis	Not Significant	Not Significant	Not Significant	0	0	12	0.105335	0.146688	11.748	0	0	1.02145	1	1	1	1	1	1
amyloidosis, hereditary systemic 1	Not Significant	* Depleted	*** Enriched	0	0	488	4.28363	5.96532	477.751	0	0	1.02145	0.0257542	0.00571388	5.22696e-05	0.151879	0.0407365	0.000551492
amyloidosis, hereditary systemic 3	Not Significant	Not Significant	Not Significant	0	0	108	0.948016	1.32019	105.732	0	0	1.02145	1	0.645927	0.179001	1	1	0.740135
amyloidosis, hereditary systemic 5	Not Significant	Not Significant	Not Significant	0	0	6	0.0526676	0.0733441	5.87399	0	0	1.02145	1	1	1	1	1	1
amyloidosis, hereditary systemic 6	Not Significant	Not Significant	Not Significant	0	0	5	0.0438896	0.0611201	4.89499	0	0	1.02145	1	1	1	1	1	1
amyloidosis, primary localized cutaneous, 1	Not Significant	Not Significant	Not Significant	0	0	30	0.263338	0.366721	29.3699	0	0	1.02145	1	1	1	1	1	1
amyloidosis, primary localized cutaneous, 2	Not Significant	Not Significant	Not Significant	0	0	4	0.0351117	0.0488961	3.91599	0	0	1.02145	1	1	1	1	1	1
amyloidosis, primary localized cutaneous, 3	Not Significant	Not Significant	Not Significant	0	0	182	1.59758	2.22477	178.178	0	0	1.02145	0.416518	0.180616	0.0364547	1	0.740135	0.207357
amyotrophic lateral sclerosis	*** Enriched	*** Depleted	Not Significant	121	37	7956	71.2241	99.1857	7943.59	1.69886	0.373038	1.00156	6.85957e-08	1.03248e-12	0.352876	1.00975e-06	2.21399e-11	1
amyotrophic lateral sclerosis, susceptibility to, 24	Not Significant	Not Significant	Not Significant	0	0	146	1.28158	1.78471	142.934	0	0	1.02145	0.64311	0.430939	0.0803932	1	1	0.400468
amyotrophic lateral sclerosis, susceptibility to, 25	Not Significant	Not Significant	Not Significant	0	0	84	0.737346	1.02682	82.2358	0	0	1.02145	1	0.630048	0.427262	1	1	1
amyotrophic lateral sclerosis-parkinsonism-dementia complex	Not Significant	Not Significant	Not Significant	1	0	13	0.122891	0.171136	13.706	8.13729	0	0.948492	0.11612	1	0.257074	0.533838	1	0.982109
amyotrophic neuralgia	Not Significant	Not Significant	Not Significant	0	0	88	0.772458	1.07571	86.1518	0	0	1.02145	1	0.631037	0.268984	1	1	1
anauxetic dysplasia	Not Significant	Not Significant	Not Significant	0	0	50	0.438896	0.611201	48.9499	0	0	1.02145	1	1	0.628859	1	1	1
androgen insensitivity syndrome	*** Depleted	*** Depleted	*** Enriched	0	0	1484	13.0264	18.1404	1452.83	0	0	1.02145	4.27028e-06	2.06714e-08	3.30798e-14	5.1309e-05	3.18603e-07	7.72986e-13
anemia	Not Significant	Not Significant	Not Significant	1	0	71	0.632011	0.880129	70.4879	1.58225	0	1.00727	0.469959	1	1	1	1	1
anemia, congenital dyserythropoietic, type 1a	Not Significant	Not Significant	Not Significant	0	0	192	1.68536	2.34701	187.968	0	0	1.02145	0.422553	0.18239	0.0380508	1	0.740135	0.211693
anemia, congenital dyserythropoietic, type IVb	Not Significant	Not Significant	Not Significant	0	0	14	0.122891	0.171136	13.706	0	0	1.02145	1	1	1	1	1	1
anemia, sideroblastic, 5	Not Significant	Not Significant	Not Significant	0	2	12	0.122891	0.171136	13.706	0	11.6866	0.875531	1	0.012333	0.0339473	1	0.0800763	0.195061
anencephaly	Not Significant	Not Significant	Not Significant	0	1	40	0.359895	0.501185	40.1389	0	1.99527	0.996539	1	0.396056	0.581153	1	1	1
aneurysm, intracranial berry, 12	Not Significant	Not Significant	Not Significant	0	0	3	0.0263338	0.0366721	2.93699	0	0	1.02145	1	1	1	1	1	1
aneurysm-osteoarthritis syndrome	Not Significant	*** Enriched	*** Depleted	0	45	585	5.53009	7.70113	616.769	0	5.8433	0.948492	0.00833048	1.16747e-20	2.75071e-12	0.0570038	3.6486e-19	5.69408e-11
angioedema	Not Significant	Not Significant	Not Significant	0	0	202	1.77314	2.46925	197.758	0	0	1.02145	0.430403	0.186884	0.0247222	1	0.745461	0.148435
angioedema, hereditary, 4	Not Significant	Not Significant	Not Significant	0	0	120	1.05335	1.46688	117.48	0	0	1.02145	0.631092	0.410635	0.187717	1	1	0.745461
angioedema, hereditary, 6	Not Significant	Not Significant	Not Significant	0	0	18	0.158003	0.220032	17.622	0	0	1.02145	1	1	1	1	1	1
angioedema, hereditary, 7	Not Significant	Not Significant	Not Significant	0	0	5	0.0438896	0.0611201	4.89499	0	0	1.02145	1	1	1	1	1	1
angioedema, hereditary, 8	Not Significant	Not Significant	Not Significant	0	0	1	0.00877793	0.012224	0.978998	0	0	1.02145	1	1	1	1	1	1
angioimmunoblastic T-cell lymphoma	* Enriched	Not Significant	Not Significant	2	0	6	0.0702234	0.0977921	7.83198	28.4805	0	0.766089	0.00208294	1	0.0113527	0.0165457	1	0.0753165
angioosteohypertrophic syndrome	Not Significant	*** Enriched	*** Depleted	1	8	61	0.614455	0.855681	68.5299	1.62746	9.34928	0.890123	0.46053	2.39777e-06	1.62589e-05	1	3.00174e-05	0.000182476
anhaptoglobinemia	Not Significant	Not Significant	Not Significant	0	0	30	0.263338	0.366721	29.3699	0	0	1.02145	1	1	1	1	1	1
aniridia	*** Depleted	*** Depleted	*** Enriched	1	0	11641	102.193	142.312	11397.5	0.00978544	0	1.02136	5.51389e-43	1.15936e-62	1.97742e-105	3.25608e-41	9.95123e-61	2.86924e-103
aniridia 1	Not Significant	Not Significant	Not Significant	0	0	136	1.1938	1.66247	133.144	0	0	1.02145	0.636913	0.420091	0.123813	1	1	0.550087
aniridia-cerebellar ataxia-intellectual disability syndrome	Not Significant	Not Significant	* Enriched	0	0	340	2.9845	4.15617	332.859	0	0	1.02145	0.131379	0.0252099	0.00176078	0.569046	0.15061	0.0141751
ankyloblepharon-ectodermal defects-cleft lip/palate syndrome	Not Significant	*** Enriched	*** Depleted	0	5	5	0.0877793	0.12224	9.78998	0	40.9031	0.510726	1	6.53506e-08	9.42751e-07	1	9.65713e-07	1.23036e-05
annular epidermolytic ichthyosis	Not Significant	Not Significant	Not Significant	0	0	7	0.0614455	0.0855681	6.85299	0	0	1.02145	1	1	1	1	1	1
anophthalmia/microphthalmia-esophageal atresia syndrome	Not Significant	Not Significant	Not Significant	0	0	78	0.684678	0.953473	76.3618	0	0	1.02145	1	1	0.416505	1	1	1
anosmia	Not Significant	Not Significant	Not Significant	0	0	11	0.0965572	0.134464	10.769	0	0	1.02145	1	1	1	1	1	1
anterior segment dysgenesis	Not Significant	* Depleted	*** Enriched	0	0	555	4.87175	6.78433	543.344	0	0	1.02145	0.0186556	0.00273377	1.79219e-05	0.11401	0.0209298	0.000200109
antisocial behavior, susceptibility to	Not Significant	Not Significant	Not Significant	0	0	8	0.0702234	0.0977921	7.83198	0	0	1.02145	1	1	1	1	1	1
anxiety	Not Significant	Not Significant	Not Significant	0	0	30	0.263338	0.366721	29.3699	0	0	1.02145	1	1	1	1	1	1
aortic aneurysm	Not Significant	Not Significant	Not Significant	0	1	34	0.307227	0.427841	34.2649	0	2.33732	0.992268	1	0.349801	0.524266	1	1	1
aortic aneurysm, familial thoracic 1	Not Significant	Not Significant	Not Significant	1	0	23	0.21067	0.293376	23.496	4.74675	0	0.978892	0.190712	1	0.399153	0.752305	1	1
aortic aneurysm, familial thoracic 10	*** Enriched	Not Significant	*** Depleted	13	0	57	0.614455	0.855681	68.5299	21.157	0	0.831754	5.47167e-14	1	2.39712e-09	1.25359e-12	1	3.99796e-08
aortic aneurysm, familial thoracic 12	Not Significant	Not Significant	Not Significant	0	0	16	0.140447	0.195584	15.664	0	0	1.02145	1	1	1	1	1	1
aortic aneurysm, familial thoracic 4	Not Significant	** Depleted	*** Enriched	0	0	594	5.21409	7.26107	581.525	0	0	1.02145	0.0125073	0.00117183	5.32568e-06	0.0808825	0.00982305	6.35889e-05
aortic aneurysm, familial thoracic 6	Not Significant	Not Significant	Not Significant	0	0	154	1.3518	1.8825	150.766	0	0	1.02145	0.649191	0.271606	0.082958	1	1	0.402006
aortic aneurysm, familial thoracic 7	*** Depleted	*** Depleted	*** Enriched	0	0	1176	10.3228	14.3754	1151.3	0	0	1.02145	5.82788e-05	8.84474e-07	3.08315e-11	0.000604841	1.16117e-05	5.90859e-10
aortic aneurysm, familial thoracic 9	Not Significant	Not Significant	Not Significant	0	0	12	0.105335	0.146688	11.748	0	0	1.02145	1	1	1	1	1	1
aortic valve disease 1	Not Significant	Not Significant	Not Significant	1	0	285	2.51049	3.49607	279.993	0.398329	0	1.01788	0.527998	0.0554351	0.035539	1	0.290266	0.203554
aortic valve disease 2	*** Enriched	Not Significant	*** Depleted	17	0	148	1.44836	2.01696	161.535	11.7374	0	0.916212	1.90227e-13	0.27626	9.39524e-08	4.23404e-12	1	1.36726e-06
aortic valve disease 3	Not Significant	Not Significant	Not Significant	0	0	60	0.526676	0.733441	58.7399	0	0	1.02145	1	1	0.639804	1	1	1
aplasia cutis congenita	Not Significant	Not Significant	Not Significant	0	0	11	0.0965572	0.134464	10.769	0	0	1.02145	1	1	1	1	1	1
aplasia cutis-enamel dysplasia syndrome	Not Significant	Not Significant	Not Significant	0	0	20	0.175559	0.24448	19.58	0	0	1.02145	1	1	1	1	1	1
aplasia of lacrimal and salivary glands	Not Significant	Not Significant	Not Significant	0	0	12	0.105335	0.146688	11.748	0	0	1.02145	1	1	1	1	1	1
aplastic anemia	*** Depleted	*** Depleted	*** Enriched	4	0	4194	36.8497	51.3164	4109.83	0.108549	0	1.02048	1.39827e-11	7.49778e-23	9.8343e-33	2.74527e-10	2.53006e-21	4.47255e-31
apolipoprotein A-I deficiency	Not Significant	Not Significant	Not Significant	0	0	12	0.105335	0.146688	11.748	0	0	1.02145	1	1	1	1	1	1
apolipoprotein A-II deficiency	Not Significant	Not Significant	Not Significant	0	0	8	0.0702234	0.0977921	7.83198	0	0	1.02145	1	1	1	1	1	1
apolipoprotein c-III deficiency	Not Significant	Not Significant	Not Significant	0	0	7	0.0614455	0.0855681	6.85299	0	0	1.02145	1	1	1	1	1	1
apparent mineralocorticoid excess	Not Significant	Not Significant	Not Significant	0	0	80	0.702234	0.977921	78.3198	0	0	1.02145	1	1	0.419678	1	1	1
arginase deficiency	*** Enriched	*** Depleted	*** Depleted	136	0	1360	13.1318	18.2871	1464.58	10.3566	0	0.928593	4.09052e-89	2.1463e-08	7.45345e-45	5.00572e-87	3.30302e-07	4.58817e-43
argininosuccinic aciduria	*** Depleted	*** Depleted	*** Enriched	0	0	8155	71.584	99.6869	7983.73	0	0	1.02145	1.13486e-31	4.53918e-44	1.11002e-75	5.04822e-30	2.74431e-42	1.15834e-73
arhinia, choanal atresia, and microphthalmia	Not Significant	Not Significant	Not Significant	0	0	176	1.54492	2.15143	172.304	0	0	1.02145	0.413875	0.284955	0.0573107	1	1	0.296036
aromatase deficiency	Not Significant	Not Significant	** Enriched	0	0	440	3.86229	5.37857	430.759	0	0	1.02145	0.0377359	0.00795074	0.000166895	0.211253	0.0551233	0.00162995
aromatase excess syndrome	Not Significant	Not Significant	Not Significant	0	0	40	0.351117	0.488961	39.1599	0	0	1.02145	1	1	1	1	1	1
aromatic L-amino acid decarboxylase deficiency	*** Depleted	*** Depleted	*** Enriched	0	0	1620	14.2202	19.8029	1585.98	0	0	1.02145	1.42409e-06	4.83048e-09	2.494e-15	1.83095e-05	7.85011e-08	6.17842e-14
arrhythmogenic cardiomyopathy with variable ectodermal abnormalities	Not Significant	Not Significant	Not Significant	0	0	45	0.395007	0.550081	44.0549	0	0	1.02145	1	1	1	1	1	1
arrhythmogenic cardiomyopathy with wooly hair and keratoderma	*** Depleted	*** Depleted	*** Enriched	0	0	4220	37.0429	51.5854	4131.37	0	0	1.02145	1.17361e-16	5.03442e-23	2.48039e-39	3.09619e-15	1.71401e-21	1.3283e-37
arrhythmogenic right ventricular cardiomyopathy	*** Depleted	*** Depleted	*** Enriched	0	1	7944	69.7406	97.1198	7778.14	0	0.0102966	1.02132	7.29022e-31	7.36581e-41	1.68635e-71	3.19167e-29	4.11823e-39	1.65757e-69
arterial calcification, generalized, of infancy, 1	*** Enriched	Not Significant	*** Depleted	36	0	180	1.89603	2.64039	211.464	18.987	0	0.85121	2.62641e-34	0.121139	1.30959e-21	1.23502e-32	0.547887	4.25875e-20
arterial calcification, generalized, of infancy, 2	*** Depleted	*** Depleted	*** Enriched	0	0	1222	10.7266	14.9377	1196.34	0	0	1.02145	4.02225e-05	6.3447e-07	9.51584e-12	0.000427194	8.47563e-06	1.89267e-10
arterial tortuosity syndrome	* Depleted	** Depleted	*** Enriched	0	0	700	6.14455	8.55681	685.299	0	0	1.02145	0.00375133	0.000388484	8.78613e-07	0.0279958	0.00355587	1.15447e-05
arterial tortuosity-bone fragility syndrome	Not Significant	Not Significant	Not Significant	0	0	75	0.658345	0.916801	73.4249	0	0	1.02145	1	1	0.412597	1	1	1
arteriovenous malformations of the brain	Not Significant	Not Significant	Not Significant	2	3	189	1.70292	2.37146	189.926	1.17445	1.26504	0.995126	0.689408	0.515406	0.610144	1	1	1
arthritic joint disease	*** Enriched	Not Significant	** Depleted	3	0	6	0.0790013	0.110016	8.81098	37.974	0	0.680968	5.46088e-05	1	0.000707617	0.000572209	1	0.00625161
arthrogryposis	Not Significant	Not Significant	Not Significant	1	0	41	0.368673	0.513409	41.1179	2.71243	0	0.997132	0.309473	1	0.58995	1	1	1
arthrogryposis multiplex congenita	*** Depleted	*** Depleted	*** Enriched	2	0	5168	45.3819	63.1982	5061.42	0.0440704	0	1.02106	3.31875e-17	4.95432e-28	2.75712e-44	9.03714e-16	2.01016e-26	1.67689e-42
arthrogryposis multiplex congenita 1, neurogenic, with myelin defect	Not Significant	Not Significant	Not Significant	0	0	90	0.790013	1.10016	88.1098	0	0	1.02145	1	0.63182	0.269639	1	1	1
arthrogryposis multiplex congenita 2, neurogenic type	Not Significant	Not Significant	Not Significant	0	0	22	0.193114	0.268928	21.538	0	0	1.02145	1	1	1	1	1	1
arthrogryposis multiplex congenita 3, myogenic type	Not Significant	Not Significant	** Enriched	0	0	364	3.19517	4.44954	356.355	0	0	1.02145	0.0839646	0.0267108	0.000761034	0.404225	0.155846	0.00668863
arthrogryposis multiplex congenita 4, neurogenic, with agenesis of the corpus callosum	Not Significant	Not Significant	Not Significant	0	0	88	0.772458	1.07571	86.1518	0	0	1.02145	1	0.631037	0.268984	1	1	1
arthrogryposis multiplex congenita with neutropenia and early respiratory failure	Not Significant	Not Significant	Not Significant	0	0	5	0.0438896	0.0611201	4.89499	0	0	1.02145	1	1	1	1	1	1
arthrogryposis syndrome	Not Significant	Not Significant	Not Significant	0	0	20	0.175559	0.24448	19.58	0	0	1.02145	1	1	1	1	1	1
arthrogryposis, Perthes disease, and upward gaze palsy	Not Significant	Not Significant	Not Significant	0	0	36	0.316005	0.440065	35.2439	0	0	1.02145	1	1	1	1	1	1
arthrogryposis, cleft palate, craniosynostosis, and impaired intellectual development	*** Enriched	Not Significant	* Depleted	4	0	20	0.21067	0.293376	23.496	18.987	0	0.85121	5.48152e-05	1	0.00147658	0.00057378	1	0.0121373
arthrogryposis, distal, IIa 11	Not Significant	Not Significant	Not Significant	1	0	6	0.0614455	0.0855681	6.85299	16.2746	0	0.875531	0.0598509	1	0.138068	0.305993	1	0.59355
arthrogryposis, distal, type 12	*** Enriched	Not Significant	*** Depleted	5	0	5	0.0877793	0.12224	9.78998	56.9611	0	0.510726	1.26597e-08	1	9.42751e-07	1.98434e-07	1	1.23036e-05
arthrogryposis, distal, type 1A	Not Significant	Not Significant	* Enriched	1	0	372	3.27417	4.55956	365.166	0.305421	0	1.01871	0.392663	0.01712	0.00599011	1	0.107571	0.0424476
arthrogryposis, distal, type 1B	Not Significant	Not Significant	Not Significant	0	0	72	0.632011	0.880129	70.4879	0	0	1.02145	1	1	0.409799	1	1	1
arthrogryposis, distal, type 2B2	Not Significant	Not Significant	Not Significant	0	0	93	0.816347	1.13683	91.0468	0	0	1.02145	1	0.63333	0.271458	1	1	1
arthrogryposis, distal, type 2B3	Not Significant	Not Significant	Not Significant	0	0	9	0.0790013	0.110016	8.81098	0	0	1.02145	1	1	1	1	1	1
arthrogryposis, distal, type 2B4	Not Significant	Not Significant	Not Significant	0	0	42	0.368673	0.513409	41.1179	0	0	1.02145	1	1	1	1	1	1
arthrogryposis, distal, with impaired proprioception and touch	Not Significant	* Depleted	*** Enriched	0	0	550	4.82786	6.72321	538.449	0	0	1.02145	0.0183252	0.0026596	1.71859e-05	0.112442	0.0204713	0.000192243
arthrogryposis, renal dysfunction, and cholestasis 1	Not Significant	Not Significant	** Enriched	0	0	381	3.34439	4.65735	372.998	0	0	1.02145	0.0879185	0.0172895	0.00051788	0.416053	0.108223	0.00467704
arthrogryposis, renal dysfunction, and cholestasis 2	Not Significant	Not Significant	Not Significant	0	0	228	2.00137	2.78708	223.212	0	0	1.02145	0.276287	0.123366	0.0173722	1	0.549092	0.108495
arthrogryposis- oculomotor limitation-electroretinal anomalies syndrome	Not Significant	Not Significant	Not Significant	0	0	170	1.49225	2.07808	166.43	0	0	1.02145	0.412036	0.279744	0.0551524	1	1	0.2897
arthrogryposis-renal dysfunction-cholestasis syndrome	Not Significant	Not Significant	Not Significant	0	0	12	0.105335	0.146688	11.748	0	0	1.02145	1	1	1	1	1	1
ascending colon cancer	Not Significant	Not Significant	Not Significant	0	0	23	0.201892	0.281152	22.517	0	0	1.02145	1	1	1	1	1	1
aspartylglucosaminuria	Not Significant	Not Significant	** Enriched	0	0	460	4.03785	5.62305	450.339	0	0	1.02145	0.0392982	0.00851585	0.000115216	0.21646	0.0578477	0.00114994
asphyxiating thoracic dystrophy 1	Not Significant	Not Significant	Not Significant	0	0	92	0.807569	1.12461	90.0678	0	0	1.02145	1	0.632784	0.270743	1	1	1
asphyxiating thoracic dystrophy 2	Not Significant	Not Significant	Not Significant	0	0	225	1.97503	2.7504	220.275	0	0	1.02145	0.275144	0.122538	0.0170519	1	0.547887	0.107287
asphyxiating thoracic dystrophy 3	** Depleted	*** Depleted	*** Enriched	0	0	1027	9.01493	12.5541	1005.43	0	0	1.02145	0.000281974	5.85417e-06	6.06306e-10	0.00262994	6.95448e-05	1.05691e-08
asphyxiating thoracic dystrophy 4	Not Significant	Not Significant	** Enriched	0	0	396	3.47606	4.84071	387.683	0	0	1.02145	0.0557029	0.0182166	0.000569174	0.290538	0.111923	0.0050756
asphyxiating thoracic dystrophy 5	Not Significant	* Depleted	** Enriched	0	0	468	4.10807	5.72084	458.171	0	0	1.02145	0.0403368	0.00539692	0.000123745	0.220665	0.0389783	0.00122742
asthma	Not Significant	Not Significant	Not Significant	0	1	3	0.0351117	0.0488961	3.91599	0	20.4515	0.766089	1	0.0480068	0.0813981	1	0.258129	0.401407
astigmatism	Not Significant	Not Significant	Not Significant	1	0	4	0.0438896	0.0611201	4.89499	22.7844	0	0.817162	0.0431259	1	0.100691	0.233699	1	0.46799
astrocytic tumor	Not Significant	Not Significant	Not Significant	0	0	20	0.175559	0.24448	19.58	0	0	1.02145	1	1	1	1	1	1
astrocytoma (excluding glioblastoma)	Not Significant	Not Significant	Not Significant	0	1	30	0.272116	0.378945	30.3489	0	2.63891	0.988502	1	0.317013	0.482111	1	1	1
ataxia - intellectual disability - oculomotor apraxia - cerebellar cysts syndrome	Not Significant	Not Significant	** Enriched	0	0	365	3.20394	4.46177	357.334	0	0	1.02145	0.0841401	0.0268365	0.000762769	0.404262	0.156414	0.00670194
ataxia - oculomotor apraxia type 4	Not Significant	Not Significant	* Enriched	0	0	297	2.60704	3.63053	290.762	0	0	1.02145	0.121685	0.0571191	0.00361092	0.547887	0.295648	0.0271742
ataxia and polyneuropathy, adult-onset	Not Significant	Not Significant	Not Significant	0	0	1	0.00877793	0.012224	0.978998	0	0	1.02145	1	1	1	1	1	1
ataxia telangiectasia	*** Depleted	*** Depleted	*** Enriched	0	2	42321	371.508	517.357	41434.1	0	0.0038658	1.0214	1.5937e-162	2.90411e-221	0	3.57071e-160	9.31486e-219	0
ataxia, early-onset, with oculomotor apraxia and hypoalbuminemia	Not Significant	*** Enriched	*** Depleted	0	26	269	2.58949	3.60608	288.804	0	7.21004	0.931426	0.194423	1.01014e-14	1.31571e-09	0.76233	2.44093e-13	2.23472e-08
ataxia, intention tremor, and hypotonia syndrome, childhood-onset	Not Significant	Not Significant	Not Significant	0	0	7	0.0614455	0.0855681	6.85299	0	0	1.02145	1	1	1	1	1	1
ataxia, spastic, childhood-onset, autosomal recessive, with optic atrophy and intellectual disability	Not Significant	Not Significant	Not Significant	0	0	15	0.131669	0.18336	14.685	0	0	1.02145	1	1	1	1	1	1
ataxia-hypogonadism-choroidal dystrophy syndrome	Not Significant	Not Significant	Not Significant	0	0	187	1.64147	2.28589	183.073	0	0	1.02145	0.419293	0.181149	0.0369886	1	0.740135	0.209689
ataxia-pancytopenia syndrome	Not Significant	Not Significant	Not Significant	0	0	8	0.0702234	0.0977921	7.83198	0	0	1.02145	1	1	1	1	1	1
ataxia-telangiectasia-like disorder	*** Enriched	*** Depleted	*** Depleted	133	0	1600	15.2121	21.1842	1696.6	8.74301	0	0.943061	5.28304e-78	1.03926e-09	3.70907e-36	5.6683e-76	1.78207e-08	1.81995e-34
atelosteogenesis type I	Not Significant	Not Significant	Not Significant	0	0	40	0.351117	0.488961	39.1599	0	0	1.02145	1	1	1	1	1	1
atelosteogenesis type II	Not Significant	Not Significant	Not Significant	0	0	192	1.68536	2.34701	187.968	0	0	1.02145	0.422553	0.18239	0.0380508	1	0.740135	0.211693
atelosteogenesis type III	Not Significant	Not Significant	Not Significant	0	0	40	0.351117	0.488961	39.1599	0	0	1.02145	1	1	1	1	1	1
atransferrinemia	*** Enriched	Not Significant	*** Depleted	15	0	165	1.58003	2.20032	176.22	9.49351	0	0.936331	1.02935e-10	0.289014	7.43944e-06	1.89633e-09	1	8.74902e-05
atresia of urethra	Not Significant	Not Significant	Not Significant	0	0	1	0.00877793	0.012224	0.978998	0	0	1.02145	1	1	1	1	1	1
atrial conduction disease	Not Significant	Not Significant	Not Significant	0	0	21	0.184336	0.256704	20.559	0	0	1.02145	1	1	1	1	1	1
atrial fibrillation	Not Significant	Not Significant	Not Significant	0	0	79	0.693456	0.965697	77.3408	0	0	1.02145	1	1	0.418038	1	1	1
atrial fibrillation, familial, 10	Not Significant	Not Significant	Not Significant	0	0	10	0.0877793	0.12224	9.78998	0	0	1.02145	1	1	1	1	1	1
atrial fibrillation, familial, 11	Not Significant	Not Significant	Not Significant	0	0	10	0.0877793	0.12224	9.78998	0	0	1.02145	1	1	1	1	1	1
atrial fibrillation, familial, 13	Not Significant	Not Significant	Not Significant	0	0	14	0.122891	0.171136	13.706	0	0	1.02145	1	1	1	1	1	1
atrial fibrillation, familial, 15	Not Significant	Not Significant	Not Significant	0	0	11	0.0965572	0.134464	10.769	0	0	1.02145	1	1	1	1	1	1
atrial fibrillation, familial, 16	Not Significant	Not Significant	Not Significant	0	0	10	0.0877793	0.12224	9.78998	0	0	1.02145	1	1	1	1	1	1
atrial fibrillation, familial, 17	Not Significant	Not Significant	Not Significant	0	0	2	0.0175559	0.024448	1.958	0	0	1.02145	1	1	1	1	1	1
atrial fibrillation, familial, 18	Not Significant	Not Significant	Not Significant	0	0	168	1.47469	2.05363	164.472	0	0	1.02145	0.411612	0.278254	0.0546705	1	1	0.289162
atrial fibrillation, familial, 3	Not Significant	Not Significant	Not Significant	0	0	112	0.983128	1.36909	109.648	0	0	1.02145	1	0.65044	0.180645	1	1	0.740135
atrial fibrillation, familial, 6	Not Significant	Not Significant	Not Significant	0	0	6	0.0526676	0.0733441	5.87399	0	0	1.02145	1	1	1	1	1	1
atrial fibrillation, familial, 7	Not Significant	Not Significant	Not Significant	0	0	3	0.0263338	0.0366721	2.93699	0	0	1.02145	1	1	1	1	1	1
atrial septal defect	Not Significant	* Depleted	Not Significant	8	0	514	4.58208	6.38094	511.037	1.74593	0	1.0058	0.14897	0.0039583	0.445763	0.635751	0.029268	1
atrial septal defect, ostium secundum type	Not Significant	Not Significant	Not Significant	0	0	6	0.0526676	0.0733441	5.87399	0	0	1.02145	1	1	1	1	1	1
atrial standstill 1	Not Significant	Not Significant	Not Significant	0	0	2	0.0175559	0.024448	1.958	0	0	1.02145	1	1	1	1	1	1
atrichia with papular lesions	*** Enriched	Not Significant	*** Depleted	9	0	18	0.237004	0.330048	26.4329	37.974	0	0.680968	1.25732e-12	1	2.64419e-09	2.67915e-11	1	4.39079e-08
atrioventricular block	Not Significant	Not Significant	Not Significant	0	0	10	0.0877793	0.12224	9.78998	0	0	1.02145	1	1	1	1	1	1
atrioventricular septal defect 4	Not Significant	Not Significant	Not Significant	0	0	170	1.49225	2.07808	166.43	0	0	1.02145	0.412036	0.279744	0.0551524	1	1	0.2897
atrioventricular septal defect 5	Not Significant	Not Significant	Not Significant	0	0	24	0.21067	0.293376	23.496	0	0	1.02145	1	1	1	1	1	1
atrioventricular septal defect, susceptibility to, 2	Not Significant	Not Significant	Not Significant	0	0	135	1.18502	1.65024	132.165	0	0	1.02145	0.636391	0.419196	0.123125	1	1	0.548419
atrophy of testis	Not Significant	Not Significant	Not Significant	0	0	3	0.0263338	0.0366721	2.93699	0	0	1.02145	1	1	1	1	1	1
attention deficit-hyperactivity disorder	Not Significant	Not Significant	Not Significant	0	0	93	0.816347	1.13683	91.0468	0	0	1.02145	1	0.63333	0.271458	1	1	1
atypical Wolf-Hirschhorn syndrome	Not Significant	Not Significant	Not Significant	0	0	14	0.122891	0.171136	13.706	0	0	1.02145	1	1	1	1	1	1
atypical cerebral palsy	Not Significant	Not Significant	Not Significant	0	0	44	0.386229	0.537857	43.0759	0	0	1.02145	1	1	1	1	1	1
atypical chronic myeloid leukemia, BCR-ABL1 negative	Not Significant	Not Significant	Not Significant	0	0	27	0.237004	0.330048	26.4329	0	0	1.02145	1	1	1	1	1	1
atypical coarctation of aorta	Not Significant	Not Significant	Not Significant	0	0	96	0.842681	1.17351	93.9838	0	0	1.02145	1	0.635213	0.274226	1	1	1
atypical endometrial hyperplasia	Not Significant	Not Significant	Not Significant	0	0	32	0.280894	0.391169	31.3279	0	0	1.02145	1	1	1	1	1	1
atypical glycine encephalopathy	Not Significant	Not Significant	Not Significant	0	0	117	1.02702	1.43021	114.543	0	0	1.02145	0.630674	0.410144	0.184499	1	1	0.741476
atypical hemolytic-uremic syndrome	*** Depleted	*** Depleted	*** Enriched	11	0	7381	64.8864	90.3599	7236.75	0.169527	0	1.01993	2.80062e-16	8.07033e-40	6.19533e-52	7.28137e-15	4.36787e-38	4.31986e-50
atypical hemolytic-uremic syndrome with C3 anomaly	Not Significant	Not Significant	Not Significant	0	0	204	1.7907	2.4937	199.716	0	0	1.02145	0.43217	0.188089	0.0248751	1	0.746259	0.149206
atypical hemolytic-uremic syndrome with I factor anomaly	Not Significant	Not Significant	** Enriched	0	0	435	3.8184	5.31745	425.864	0	0	1.02145	0.0375778	0.00791623	0.000164373	0.210988	0.0549841	0.00160946
atypical hemolytic-uremic syndrome with MCP/CD46 anomaly	Not Significant	Not Significant	Not Significant	0	0	255	2.23837	3.11712	249.645	0	0	1.02145	0.181427	0.0822071	0.00767044	0.740135	0.401407	0.0535823
atypical teratoid rhabdoid tumor	Not Significant	*** Enriched	*** Depleted	0	14	92	0.93046	1.29575	103.774	0	10.8046	0.886544	1	6.1343e-11	5.60081e-08	1	1.15524e-09	8.35351e-07
auditory neuropathy	Not Significant	Not Significant	Not Significant	3	1	409	3.62528	5.04852	404.326	0.827521	0.198078	1.01156	1	0.0707345	0.121657	1	0.357201	0.547887
auditory neuropathy, autosomal dominant 2	*** Enriched	Not Significant	** Depleted	3	0	5	0.0702234	0.0977921	7.83198	42.7208	0	0.638408	3.66466e-05	1	0.000479253	0.000393328	1	0.00433719
auditory neuropathy-optic atrophy syndrome	Not Significant	* Depleted	*** Enriched	0	0	585	5.13509	7.15105	572.714	0	0	1.02145	0.0121679	0.00185694	7.99192e-06	0.0794279	0.0148482	9.38427e-05
aural atresia, congenital	Not Significant	Not Significant	Not Significant	2	0	28	0.263338	0.366721	29.3699	7.59481	0	0.953356	0.0284853	1	0.130551	0.165109	1	0.566345
auriculocondylar syndrome	Not Significant	Not Significant	Not Significant	6	2	695	6.17088	8.59348	688.236	0.972308	0.232734	1.00983	1	0.015311	0.0853659	1	0.0977463	0.407901
auroneurodental syndrome	Not Significant	Not Significant	Not Significant	0	0	4	0.0351117	0.0488961	3.91599	0	0	1.02145	1	1	1	1	1	1
autism	Not Significant	Not Significant	Not Significant	7	11	1096	9.77861	13.6176	1090.6	0.715848	0.807781	1.00495	0.517395	0.584717	0.296011	1	1	1
autism spectrum disorder	Not Significant	** Depleted	*** Enriched	10	12	2252	19.961	27.7974	2226.24	0.500977	0.431695	1.01157	0.0235761	0.00111224	3.90615e-05	0.142481	0.00944831	0.000417336
autism spectrum disorder - epilepsy - arthrogryposis syndrome	** Depleted	*** Depleted	*** Enriched	0	0	969	8.50581	11.8451	948.649	0	0	1.02145	0.000391264	1.25466e-05	1.86817e-09	0.0035781	0.00014244	3.14291e-08
autism spectrum disorder due to AUTS2 deficiency	** Depleted	*** Depleted	*** Enriched	0	0	1022	8.97104	12.4929	1000.54	0	0	1.02145	0.000276489	5.81546e-06	6.0134e-10	0.00258433	6.91389e-05	1.04945e-08
autism, susceptibility to, 15	Not Significant	Not Significant	Not Significant	0	0	5	0.0438896	0.0611201	4.89499	0	0	1.02145	1	1	1	1	1	1
autism, susceptibility to, 16	Not Significant	Not Significant	Not Significant	0	0	4	0.0351117	0.0488961	3.91599	0	0	1.02145	1	1	1	1	1	1
autism, susceptibility to, 17	Not Significant	Not Significant	Not Significant	0	0	190	1.66781	2.32256	186.01	0	0	1.02145	0.421193	0.181811	0.0375628	1	0.740135	0.210943
autism, susceptibility to, X-linked 1	Not Significant	Not Significant	Not Significant	0	0	78	0.684678	0.953473	76.3618	0	0	1.02145	1	1	0.416505	1	1	1
autism, susceptibility to, X-linked 2	Not Significant	Not Significant	Not Significant	0	0	16	0.140447	0.195584	15.664	0	0	1.02145	1	1	1	1	1	1
autism, susceptibility to, X-linked 3	Not Significant	Not Significant	Not Significant	0	0	153	1.34302	1.87027	149.787	0	0	1.02145	0.648383	0.271403	0.0824907	1	1	0.401407
autism, susceptibility to, X-linked 4	Not Significant	Not Significant	Not Significant	0	0	16	0.140447	0.195584	15.664	0	0	1.02145	1	1	1	1	1	1
autism, susceptiblity to	Not Significant	Not Significant	Not Significant	0	2	39	0.359895	0.501185	40.1389	0	3.99054	0.971626	1	0.0896221	0.212756	1	0.423326	0.827321
autoimmune disease, multisystem, infantile-onset, 2	Not Significant	Not Significant	Not Significant	1	0	2	0.0263338	0.0366721	2.93699	37.974	0	0.680968	0.0261033	1	0.0616919	0.153049	1	0.31393
autoimmune disease, multisystem, infantile-onset, 3	Not Significant	Not Significant	Not Significant	0	4	76	0.702234	0.977921	78.3198	0	4.09031	0.97038	1	0.0169386	0.088168	1	0.106927	0.417104
autoimmune enteropathy and endocrinopathy - susceptibility to chronic infections syndrome	* Depleted	** Depleted	*** Enriched	0	0	748	6.56589	9.14356	732.291	0	0	1.02145	0.00257948	0.000175138	2.66838e-07	0.0200304	0.00170282	3.70795e-06
autoimmune hemolytic anemia	Not Significant	Not Significant	Not Significant	0	0	2	0.0175559	0.024448	1.958	0	0	1.02145	1	1	1	1	1	1
autoimmune interstitial lung disease-arthritis syndrome	Not Significant	Not Significant	Not Significant	0	0	189	1.65903	2.31034	185.031	0	0	1.02145	0.420541	0.181562	0.0373503	1	0.740135	0.210798
autoimmune lymphoproliferative syndrome	*** Depleted	*** Depleted	*** Enriched	2	0	2278	20.0137	27.8708	2232.12	0.0999317	0	1.02056	8.17396e-07	1.22353e-12	2.53285e-18	1.07869e-05	2.61263e-11	7.24001e-17
autoimmune polyendocrine syndrome type 1	Not Significant	Not Significant	** Enriched	0	0	460	4.03785	5.62305	450.339	0	0	1.02145	0.0392982	0.00851585	0.000115216	0.21646	0.0578477	0.00114994
autoimmune polyendocrinopathy	Not Significant	Not Significant	Not Significant	0	0	2	0.0175559	0.024448	1.958	0	0	1.02145	1	1	1	1	1	1
autoimmune thrombocytopenia	Not Significant	Not Significant	Not Significant	0	0	1	0.00877793	0.012224	0.978998	0	0	1.02145	1	1	1	1	1	1
autoimmune thrombocytopenic purpura	Not Significant	Not Significant	Not Significant	0	0	1	0.00877793	0.012224	0.978998	0	0	1.02145	1	1	1	1	1	1
autoimmune thyroid disease, susceptibility to, 3	Not Significant	Not Significant	Not Significant	0	0	70	0.614455	0.855681	68.5299	0	0	1.02145	1	1	0.408601	1	1	1
autoinflammation and autoimmunity with immune dysregulation 2	Not Significant	Not Significant	Not Significant	1	0	7	0.0702234	0.0977921	7.83198	14.2403	0	0.893771	0.0681034	1	0.156171	0.345001	1	0.661662
autoinflammation with arthritis and dyskeratosis	Not Significant	Not Significant	Not Significant	0	0	44	0.386229	0.537857	43.0759	0	0	1.02145	1	1	1	1	1	1
autoinflammation with arthritis and vasculitis	Not Significant	Not Significant	Not Significant	0	0	138	1.21135	1.68691	135.102	0	0	1.02145	0.638013	0.42199	0.125356	1	1	0.553344
autoinflammation with episodic fever and immune dysregulation	Not Significant	Not Significant	Not Significant	0	0	32	0.280894	0.391169	31.3279	0	0	1.02145	1	1	1	1	1	1
autoinflammation with episodic fever and lymphadenopathy	Not Significant	** Enriched	* Depleted	0	4	32	0.316005	0.440065	35.2439	0	9.08957	0.907958	1	0.000962337	0.00670541	1	0.00821613	0.0470351
autoinflammation with pulmonary and cutaneous vasculitis	Not Significant	Not Significant	Not Significant	0	0	5	0.0438896	0.0611201	4.89499	0	0	1.02145	1	1	1	1	1	1
autoinflammation, immune dysregulation, and eosinophilia	Not Significant	Not Significant	Not Significant	3	0	57	0.526676	0.733441	58.7399	5.69611	0	0.97038	0.0159599	1	0.132015	0.101718	1	0.571071
autoinflammation, panniculitis, and dermatosis syndrome, autosomal dominant	Not Significant	Not Significant	Not Significant	0	0	7	0.0614455	0.0855681	6.85299	0	0	1.02145	1	1	1	1	1	1
autoinflammation, panniculitis, and dermatosis syndrome, autosomal recessive	Not Significant	Not Significant	Not Significant	0	0	63	0.553009	0.770113	61.6769	0	0	1.02145	1	1	0.645127	1	1	1
autoinflammation-PLCG2-associated antibody deficiency-immune dysregulation	Not Significant	Not Significant	Not Significant	0	0	54	0.474008	0.660097	52.8659	0	0	1.02145	1	1	0.631795	1	1	1
autoinflammatory disease, X-linked	Not Significant	Not Significant	Not Significant	0	3	63	0.579343	0.806785	64.6139	0	3.71846	0.975023	1	0.0473337	0.161575	1	0.255095	0.682282
autoinflammatory disease, multisystem, with immune dysregulation, X-linked	Not Significant	Not Significant	Not Significant	0	0	48	0.421341	0.586753	46.9919	0	0	1.02145	1	1	0.628254	1	1	1
autoinflammatory disease, systemic, with vasculitis	Not Significant	Not Significant	Not Significant	0	0	16	0.140447	0.195584	15.664	0	0	1.02145	1	1	1	1	1	1
autoinflammatory syndrome	Not Significant	* Depleted	Not Significant	13	1	736	6.58345	9.16801	734.249	1.97465	0.109075	1.00239	0.027382	0.00222569	0.798338	0.159016	0.0176108	1
autoinflammatory syndrome with immunodeficiency	Not Significant	Not Significant	Not Significant	0	0	8	0.0702234	0.0977921	7.83198	0	0	1.02145	1	1	1	1	1	1
autoinflammatory syndrome, familial, Behcet-like	Not Significant	*** Enriched	*** Depleted	0	28	112	1.22891	1.71136	137.06	0	16.3612	0.817162	0.639185	1.6386e-25	2.38646e-19	1	6.13387e-24	7.09444e-18
autoinflammatory syndrome, familial, X-linked, Behcet-like 2	Not Significant	Not Significant	Not Significant	0	0	9	0.0790013	0.110016	8.81098	0	0	1.02145	1	1	1	1	1	1
autoinflammatory-pancytopenia syndrome due to DNASE2 deficiency	Not Significant	Not Significant	Not Significant	0	0	15	0.131669	0.18336	14.685	0	0	1.02145	1	1	1	1	1	1
autosomal dominant ATP1A2-related disorders	Not Significant	Not Significant	Not Significant	1	0	8	0.0790013	0.110016	8.81098	12.658	0	0.907958	0.0762835	1	0.173893	0.382309	1	0.729344
autosomal dominant GBA1-related disorders	Not Significant	Not Significant	Not Significant	0	0	8	0.0702234	0.0977921	7.83198	0	0	1.02145	1	1	1	1	1	1
autosomal dominant Kenny-Caffey syndrome	Not Significant	Not Significant	Not Significant	0	0	18	0.158003	0.220032	17.622	0	0	1.02145	1	1	1	1	1	1
autosomal dominant LMNA-related disorders	Not Significant	Not Significant	Not Significant	0	0	18	0.158003	0.220032	17.622	0	0	1.02145	1	1	1	1	1	1
autosomal dominant NCKAP1-related neurodevelopmental disorder	Not Significant	Not Significant	Not Significant	0	0	24	0.21067	0.293376	23.496	0	0	1.02145	1	1	1	1	1	1
autosomal dominant PALB2-related cancer predisposition	Not Significant	Not Significant	Not Significant	0	0	48	0.421341	0.586753	46.9919	0	0	1.02145	1	1	0.628254	1	1	1
autosomal dominant Parkinson disease	Not Significant	* Enriched	Not Significant	0	7	138	1.2728	1.77248	141.955	0	3.94926	0.972141	0.642415	0.00217565	0.0342001	1	0.0172372	0.196477
autosomal dominant Robinow syndrome	** Depleted	*** Depleted	*** Enriched	0	0	922	8.09325	11.2705	902.636	0	0	1.02145	0.000566255	2.84321e-05	5.89885e-09	0.00505993	0.000308202	9.51529e-08
autosomal dominant auditory neuropathy 1	Not Significant	Not Significant	Not Significant	0	0	1	0.00877793	0.012224	0.978998	0	0	1.02145	1	1	1	1	1	1
autosomal dominant brachyolmia	Not Significant	Not Significant	Not Significant	0	0	3	0.0263338	0.0366721	2.93699	0	0	1.02145	1	1	1	1	1	1
autosomal dominant centronuclear myopathy	Not Significant	Not Significant	Not Significant	0	0	75	0.658345	0.916801	73.4249	0	0	1.02145	1	1	0.412597	1	1	1
autosomal dominant cerebellar ataxia	Not Significant	Not Significant	Not Significant	1	0	37	0.333561	0.464513	37.2019	2.99795	0	0.994572	0.284686	1	0.553615	1	1	1
autosomal dominant cerebellar ataxia, deafness and narcolepsy	Not Significant	*** Enriched	*** Depleted	0	54	90	1.26402	1.76026	140.976	0	30.6773	0.638408	0.641737	2.79741e-64	6.26532e-52	1	2.44942e-62	4.35869e-50
autosomal dominant childhood-onset proximal spinal muscular atrophy	Not Significant	Not Significant	Not Significant	0	0	67	0.588121	0.819009	65.5929	0	0	1.02145	1	1	0.407886	1	1	1
autosomal dominant childhood-onset proximal spinal muscular atrophy with contractures	Not Significant	Not Significant	Not Significant	0	0	18	0.158003	0.220032	17.622	0	0	1.02145	1	1	1	1	1	1
autosomal dominant childhood-onset proximal spinal muscular atrophy without contractures	Not Significant	** Depleted	*** Enriched	0	0	594	5.21409	7.26107	581.525	0	0	1.02145	0.0125073	0.00117183	5.32568e-06	0.0808825	0.00982305	6.35889e-05
autosomal dominant cutis laxa	Not Significant	Not Significant	Not Significant	0	0	11	0.0965572	0.134464	10.769	0	0	1.02145	1	1	1	1	1	1
autosomal dominant deafness - onychodystrophy syndrome	Not Significant	Not Significant	Not Significant	0	0	48	0.421341	0.586753	46.9919	0	0	1.02145	1	1	0.628254	1	1	1
autosomal dominant epidermolytic ichthyosis	Not Significant	Not Significant	Not Significant	0	0	3	0.0263338	0.0366721	2.93699	0	0	1.02145	1	1	1	1	1	1
autosomal dominant epilepsy with auditory features	Not Significant	Not Significant	** Enriched	0	0	352	3.08983	4.30285	344.607	0	0	1.02145	0.0824312	0.0255966	0.00114394	0.401407	0.151301	0.00962898
autosomal dominant familial hematuria-retinal arteriolar tortuosity-contractures syndrome	*** Depleted	*** Depleted	*** Enriched	0	1	1144	10.0507	13.9965	1120.95	0	0.0714464	1.02056	8.74334e-05	2.06886e-05	1.47137e-09	0.000881596	0.000228572	2.49356e-08
autosomal dominant hyperinsulinism due to SUR1 deficiency	Not Significant	Not Significant	Not Significant	1	0	42	0.377451	0.525633	42.0969	2.64935	0	0.997698	0.315535	1	0.598562	1	1	1
autosomal dominant hypocalcemia	Not Significant	Not Significant	Not Significant	5	0	228	2.04526	2.8482	228.107	2.44468	0	0.999533	0.0560158	0.125135	0.819678	0.291621	0.55325	1
autosomal dominant hypohidrotic ectodermal dysplasia	Not Significant	Not Significant	Not Significant	0	0	2	0.0175559	0.024448	1.958	0	0	1.02145	1	1	1	1	1	1
autosomal dominant ichthyosis vulgaris	Not Significant	Not Significant	Not Significant	0	0	3	0.0263338	0.0366721	2.93699	0	0	1.02145	1	1	1	1	1	1
autosomal dominant intellectual disability-craniofacial anomalies-cardiac defects syndrome	** Depleted	*** Enriched	*** Depleted	0	100	816	8.04058	11.1972	896.762	0	8.9308	0.90994	0.000560703	1.55282e-60	3.70772e-40	0.00502063	1.28926e-58	2.02107e-38
autosomal dominant keratitis	Not Significant	Not Significant	Not Significant	0	0	34	0.29845	0.415617	33.2859	0	0	1.02145	1	1	1	1	1	1
autosomal dominant keratitis-ichthyosis-hearing loss syndrome	Not Significant	Not Significant	Not Significant	0	0	9	0.0790013	0.110016	8.81098	0	0	1.02145	1	1	1	1	1	1
autosomal dominant macrothrombocytopenia	Not Significant	Not Significant	Not Significant	0	0	2	0.0175559	0.024448	1.958	0	0	1.02145	1	1	1	1	1	1
autosomal dominant medullary cystic kidney disease with or without hyperuricemia	Not Significant	Not Significant	Not Significant	0	0	103	0.904127	1.25907	100.837	0	0	1.02145	1	0.640901	0.284059	1	1	1
autosomal dominant mendelian susceptibility to mycobacterial diseases due to partial IFNgammaR1 deficiency	Not Significant	Not Significant	Not Significant	0	0	64	0.561787	0.782337	62.6559	0	0	1.02145	1	1	0.647065	1	1	1
autosomal dominant mitochondrial myopathy with exercise intolerance	Not Significant	Not Significant	Not Significant	0	0	50	0.438896	0.611201	48.9499	0	0	1.02145	1	1	0.628859	1	1	1
autosomal dominant nocturnal frontal lobe epilepsy 1	Not Significant	Not Significant	Not Significant	0	1	26	0.237004	0.330048	26.4329	0	3.02986	0.983621	1	0.282572	0.43622	1	1	1
autosomal dominant nocturnal frontal lobe epilepsy 3	Not Significant	Not Significant	Not Significant	0	0	9	0.0790013	0.110016	8.81098	0	0	1.02145	1	1	1	1	1	1
autosomal dominant nocturnal frontal lobe epilepsy 4	Not Significant	Not Significant	Not Significant	0	0	24	0.21067	0.293376	23.496	0	0	1.02145	1	1	1	1	1	1
autosomal dominant nocturnal frontal lobe epilepsy 5	Not Significant	*** Enriched	** Depleted	0	15	219	2.05404	2.86042	229.086	0	5.24399	0.955975	0.27904	2.75827e-07	0.000152945	1	3.82555e-06	0.00149852
autosomal dominant non-syndromic intellectual disability	Not Significant	Not Significant	Not Significant	4	2	328	2.93183	4.08282	326.985	1.36434	0.489857	1.0031	0.545665	0.45146	0.849414	1	1	1
autosomal dominant nonsyndromic hearing loss	*** Enriched	* Depleted	*** Depleted	223	27	3685	34.5411	48.1015	3852.36	6.45607	0.561313	0.956557	5.27158e-103	0.00134758	2.99389e-51	7.36837e-101	0.0111219	2.04087e-49
autosomal dominant omodysplasia	Not Significant	Not Significant	Not Significant	0	0	3	0.0263338	0.0366721	2.93699	0	0	1.02145	1	1	1	1	1	1
autosomal dominant optic atrophy	Not Significant	Not Significant	Not Significant	1	0	32	0.289672	0.403393	32.3069	3.45219	0	0.990499	0.252447	1	0.503636	0.966008	1	1
autosomal dominant optic atrophy, classic form	*** Enriched	*** Depleted	Not Significant	48	0	1536	13.9042	19.3628	1550.73	3.45219	0	0.990499	5.28802e-13	6.85865e-09	0.0137729	1.14684e-11	1.09995e-07	0.0882593
autosomal dominant osteopetrosis 1	Not Significant	Not Significant	Not Significant	0	0	74	0.649567	0.904577	72.4459	0	0	1.02145	1	1	0.411536	1	1	1
autosomal dominant osteopetrosis 2	Not Significant	Not Significant	Not Significant	0	0	204	1.7907	2.4937	199.716	0	0	1.02145	0.43217	0.188089	0.0248751	1	0.746259	0.149206
autosomal dominant osteosclerosis, Worth type	Not Significant	Not Significant	Not Significant	0	0	22	0.193114	0.268928	21.538	0	0	1.02145	1	1	1	1	1	1
autosomal dominant palmoplantar keratoderma and congenital alopecia	Not Significant	Not Significant	Not Significant	0	0	1	0.00877793	0.012224	0.978998	0	0	1.02145	1	1	1	1	1	1
autosomal dominant polycystic liver disease	** Depleted	*** Depleted	*** Enriched	0	0	1057	9.27827	12.9208	1034.8	0	0	1.02145	0.000184741	4.01041e-06	4.59342e-10	0.0017769	4.84733e-05	8.06721e-09
autosomal dominant prognathism	Not Significant	Not Significant	Not Significant	0	0	152	1.33425	1.85805	148.808	0	0	1.02145	0.647588	0.271238	0.0820647	1	1	0.401407
autosomal dominant pseudohypoaldosteronism type 1	Not Significant	*** Enriched	*** Depleted	0	35	52	0.76368	1.06349	85.1728	0	32.9105	0.610523	1	1.53283e-43	1.64561e-35	1	9.17621e-42	7.95928e-34
autosomal dominant rhegmatogenous retinal detachment	Not Significant	Not Significant	Not Significant	0	0	2	0.0175559	0.024448	1.958	0	0	1.02145	1	1	1	1	1	1
autosomal dominant sensory ataxia 1	Not Significant	Not Significant	Not Significant	0	0	7	0.0614455	0.0855681	6.85299	0	0	1.02145	1	1	1	1	1	1
autosomal dominant severe congenital neutropenia	Not Significant	Not Significant	Not Significant	0	0	2	0.0175559	0.024448	1.958	0	0	1.02145	1	1	1	1	1	1
autosomal dominant sideroblastic anemia	Not Significant	Not Significant	Not Significant	0	0	32	0.280894	0.391169	31.3279	0	0	1.02145	1	1	1	1	1	1
autosomal dominant spastic paraplegia type 9	Not Significant	Not Significant	Not Significant	0	0	77	0.6759	0.941249	75.3829	0	0	1.02145	1	1	0.415085	1	1	1
autosomal dominant striatal neurodegeneration type 1	*** Enriched	Not Significant	*** Depleted	8	0	12	0.175559	0.24448	19.58	45.5688	0	0.612871	4.04206e-12	1	3.8042e-09	8.23299e-11	1	6.25569e-08
autosomal dominant vitreoretinochoroidopathy	Not Significant	Not Significant	Not Significant	0	1	56	0.500342	0.696769	55.8029	0	1.4352	1.00353	1	0.503942	1	1	1	1
autosomal dominant wooly hair	Not Significant	Not Significant	Not Significant	0	0	4	0.0351117	0.0488961	3.91599	0	0	1.02145	1	1	1	1	1	1
autosomal erythropoietic protoporphyria	Not Significant	Not Significant	Not Significant	2	0	20	0.193114	0.268928	21.538	10.3566	0	0.928593	0.0158408	1	0.0772274	0.101022	1	0.386657
autosomal recessive ABCA4-related retinopathy	*** Enriched	Not Significant	** Depleted	3	0	3	0.0526676	0.0733441	5.87399	56.9611	0	0.510726	1.32618e-05	1	0.000176663	0.000149667	1	0.00171218
autosomal recessive B3GALT6-related disorders	Not Significant	Not Significant	Not Significant	0	0	1	0.00877793	0.012224	0.978998	0	0	1.02145	1	1	1	1	1	1
autosomal recessive CDH23-related disorders	Not Significant	Not Significant	Not Significant	0	0	30	0.263338	0.366721	29.3699	0	0	1.02145	1	1	1	1	1	1
autosomal recessive GJC2-related disorders	Not Significant	Not Significant	Not Significant	0	0	1	0.00877793	0.012224	0.978998	0	0	1.02145	1	1	1	1	1	1
autosomal recessive Kenny-Caffey syndrome	Not Significant	Not Significant	Not Significant	0	0	155	1.36058	1.89472	151.745	0	0	1.02145	0.650013	0.271848	0.0834665	1	1	0.402815
autosomal recessive MVK-related disorders	Not Significant	Not Significant	Not Significant	2	0	18	0.175559	0.24448	19.58	11.3922	0	0.919307	0.0131809	1	0.0652748	0.0847513	1	0.331443
autosomal recessive Parkinson disease 14	Not Significant	Not Significant	* Enriched	0	0	336	2.94938	4.10727	328.943	0	0	1.02145	0.129714	0.0399865	0.00170226	0.56344	0.218945	0.0138319
autosomal recessive Robinow syndrome	Not Significant	Not Significant	Not Significant	0	0	190	1.66781	2.32256	186.01	0	0	1.02145	0.421193	0.181811	0.0375628	1	0.740135	0.210943
autosomal recessive TBCE-related disorders	Not Significant	Not Significant	Not Significant	0	0	31	0.272116	0.378945	30.3489	0	0	1.02145	1	1	1	1	1	1
autosomal recessive agammaglobulinemia 1	Not Significant	*** Enriched	* Depleted	0	17	364	3.34439	4.65735	372.998	0	3.65014	0.975876	0.0879185	6.73399e-06	0.00366276	0.416053	7.94699e-05	0.0275508
autosomal recessive amelia	Not Significant	Not Significant	Not Significant	0	0	8	0.0702234	0.0977921	7.83198	0	0	1.02145	1	1	1	1	1	1
autosomal recessive ataxia due to ubiquinone deficiency	** Depleted	*** Depleted	*** Enriched	0	0	976	8.56726	11.9306	955.502	0	0	1.02145	0.000399234	1.2862e-05	1.90358e-09	0.00364441	0.000145586	3.19933e-08
autosomal recessive ataxia, Beauce type	*** Depleted	*** Depleted	*** Enriched	0	0	15346	134.706	187.59	15023.7	0	0	1.02145	2.94072e-59	2.31674e-82	5.95029e-142	2.38952e-57	2.5485e-80	1.17735e-139
autosomal recessive bestrophinopathy	Not Significant	Not Significant	Not Significant	0	2	108	0.965572	1.34464	107.69	0	1.48738	1.00288	1	0.38965	1	1	1	1
autosomal recessive brachyolmia	Not Significant	Not Significant	Not Significant	0	0	8	0.0702234	0.0977921	7.83198	0	0	1.02145	1	1	1	1	1	1
autosomal recessive cerebellar ataxia	Not Significant	Not Significant	Not Significant	0	0	86	0.754902	1.05127	84.1938	0	0	1.02145	1	0.630443	0.268795	1	1	1
autosomal recessive cerebellar ataxia-saccadic intrusion syndrome	Not Significant	Not Significant	Not Significant	0	0	192	1.68536	2.34701	187.968	0	0	1.02145	0.422553	0.18239	0.0380508	1	0.740135	0.211693
autosomal recessive congenital ichthyosis	*** Depleted	*** Depleted	*** Enriched	0	0	2613	22.9367	31.9414	2558.12	0	0	1.02145	1.67733e-10	1.99134e-14	1.78048e-24	3.05316e-09	4.70009e-13	6.45869e-23
autosomal recessive cutis laxa type 2, classic type	Not Significant	Not Significant	Not Significant	0	0	8	0.0702234	0.0977921	7.83198	0	0	1.02145	1	1	1	1	1	1
autosomal recessive cutis laxa type 2A	Not Significant	Not Significant	Not Significant	0	0	152	1.33425	1.85805	148.808	0	0	1.02145	0.647588	0.271238	0.0820647	1	1	0.401407
autosomal recessive cutis laxa type 2B	Not Significant	Not Significant	Not Significant	0	0	195	1.7117	2.38368	190.905	0	0	1.02145	0.424728	0.183463	0.0389403	1	0.740919	0.215071
autosomal recessive cutis laxa type 2D	Not Significant	Not Significant	Not Significant	0	0	20	0.175559	0.24448	19.58	0	0	1.02145	1	1	1	1	1	1
autosomal recessive disease	Not Significant	Not Significant	Not Significant	0	0	21	0.184336	0.256704	20.559	0	0	1.02145	1	1	1	1	1	1
autosomal recessive distal spinal muscular atrophy 1	*** Depleted	*** Enriched	*** Depleted	0	81	1701	15.6423	21.7832	1744.57	0	3.71846	0.975023	3.08706e-07	7.32983e-23	3.00543e-10	4.25638e-06	2.47888e-21	5.3586e-09
autosomal recessive distal spinal muscular atrophy 2	Not Significant	Not Significant	Not Significant	0	0	200	1.75559	2.4448	195.8	0	0	1.02145	0.428699	0.185778	0.0246284	1	0.744066	0.148077
autosomal recessive early-onset Parkinson disease	Not Significant	*** Depleted	Not Significant	13	0	946	8.41803	11.7228	938.859	1.5443	0	1.00761	0.116467	1.23587e-05	0.114682	0.535069	0.000140515	0.528663
autosomal recessive hypohidrotic ectodermal dysplasia	Not Significant	Not Significant	Not Significant	0	0	20	0.175559	0.24448	19.58	0	0	1.02145	1	1	1	1	1	1
autosomal recessive inherited pseudoxanthoma elasticum	*** Depleted	*** Depleted	*** Enriched	0	0	5571	48.9018	68.1	5454	0	0	1.02145	7.87461e-22	4.04677e-30	1.09395e-51	2.58008e-20	1.74412e-28	7.54158e-50
autosomal recessive juvenile Parkinson disease 2	Not Significant	*** Enriched	*** Depleted	0	48	306	3.10739	4.3273	346.565	0	11.0924	0.88295	0.0826127	2.48084e-34	3.29537e-24	0.401674	1.16837e-32	1.18412e-22
autosomal recessive limb-girdle muscular dystrophy	*** Depleted	*** Enriched	*** Depleted	163	1251	34773	317.647	442.35	35427	0.513148	2.82807	0.981539	1.11025e-21	4.14958e-220	4.48482e-102	3.61824e-20	1.27719e-217	6.24004e-100
autosomal recessive mendelian susceptibility to mycobacterial diseases due to complete RORgamma receptor deficiency	Not Significant	Not Significant	Not Significant	0	0	132	1.15869	1.61357	129.228	0	0	1.02145	0.634942	0.416737	0.121402	1	1	0.547887
autosomal recessive multiple pterygium syndrome	Not Significant	Not Significant	Not Significant	0	0	47	0.412563	0.574529	46.0129	0	0	1.02145	1	1	0.62819	1	1	1
autosomal recessive non-syndromic intellectual disability	Not Significant	Not Significant	Not Significant	1	0	132	1.16746	1.62579	130.207	0.856557	0	1.01377	1	0.417518	0.535046	1	1	1
autosomal recessive nonsyndromic hearing loss	*** Depleted	*** Depleted	*** Enriched	8	8	21612	189.849	264.381	21173.8	0.0421387	0.0302594	1.0207	1.19932e-69	4.50682e-101	1.64054e-170	1.15282e-67	6.18591e-99	3.81595e-168
autosomal recessive omodysplasia	Not Significant	Not Significant	Not Significant	0	0	7	0.0614455	0.0855681	6.85299	0	0	1.02145	1	1	1	1	1	1
autosomal recessive optic atrophy, OPA7 type	Not Significant	Not Significant	Not Significant	0	0	12	0.105335	0.146688	11.748	0	0	1.02145	1	1	1	1	1	1
autosomal recessive osteopetrosis	Not Significant	*** Depleted	*** Enriched	16	0	2640	23.3142	32.467	2600.22	0.686278	0	1.0153	0.14438	1.44163e-14	4.80209e-10	0.618587	3.43994e-13	8.42397e-09
autosomal recessive primary microcephaly	Not Significant	* Depleted	*** Enriched	0	0	503	4.4153	6.14868	492.436	0	0	1.02145	0.0266435	0.00369581	5.71826e-05	0.155587	0.02769	0.000595492
autosomal recessive proximal renal tubular acidosis	Not Significant	Not Significant	Not Significant	0	0	78	0.684678	0.953473	76.3618	0	0	1.02145	1	1	0.416505	1	1	1
autosomal recessive severe congenital neutropenia due to CSF3R deficiency	Not Significant	Not Significant	* Enriched	0	0	276	2.42271	3.37383	270.203	0	0	1.02145	0.185589	0.0884192	0.00524616	0.743893	0.417968	0.03807
autosomal recessive severe congenital neutropenia due to G6PC3 deficiency	* Depleted	** Depleted	*** Enriched	0	0	750	6.58345	9.16801	734.249	0	0	1.02145	0.00258883	0.000175651	2.71492e-07	0.0200672	0.00170563	3.76885e-06
autosomal recessive severe congenital neutropenia due to JAGN1 deficiency	Not Significant	Not Significant	Not Significant	0	0	3	0.0263338	0.0366721	2.93699	0	0	1.02145	1	1	1	1	1	1
autosomal recessive spastic ataxia	Not Significant	Not Significant	Not Significant	0	0	60	0.526676	0.733441	58.7399	0	0	1.02145	1	1	0.639804	1	1	1
autosomal recessive spastic paraplegia type 70	Not Significant	Not Significant	Not Significant	0	0	28	0.245782	0.342272	27.4119	0	0	1.02145	1	1	1	1	1	1
autosomal recessive spastic paraplegia type 76	Not Significant	Not Significant	** Enriched	0	0	348	3.05472	4.25396	340.691	0	0	1.02145	0.0821584	0.0253869	0.00112297	0.401407	0.15088	0.00950236
autosomal recessive spastic paraplegia type 78	*** Enriched	Not Significant	*** Depleted	48	0	336	3.37072	4.69402	375.935	14.2403	0	0.893771	4.42137e-39	0.0174112	1.1537e-22	2.35531e-37	0.108563	3.86738e-21
autosomal recessive spondylometaphyseal dysplasia, Megarbane type	Not Significant	Not Significant	Not Significant	0	0	34	0.29845	0.415617	33.2859	0	0	1.02145	1	1	1	1	1	1
autosomal recessive titinopathy	Not Significant	*** Enriched	*** Depleted	0	48	336	3.37072	4.69402	375.935	0	10.2258	0.893771	0.0888268	1.12738e-32	1.1537e-22	0.419699	5.11959e-31	3.86738e-21
autosomal systemic lupus erythematosus type 16	*** Enriched	Not Significant	** Depleted	8	0	64	0.632011	0.880129	70.4879	12.658	0	0.907958	2.55957e-07	1	0.000136951	3.56619e-06	1	0.00134919
avascular necrosis of femoral head, primary, 1	Not Significant	Not Significant	Not Significant	0	0	6	0.0526676	0.0733441	5.87399	0	0	1.02145	1	1	1	1	1	1
axial spondylometaphyseal dysplasia	Not Significant	Not Significant	Not Significant	0	0	13	0.114113	0.158912	12.727	0	0	1.02145	1	1	1	1	1	1
axonal neuropathy	Not Significant	Not Significant	Not Significant	0	0	17	0.149225	0.207808	16.643	0	0	1.02145	1	1	1	1	1	1
azoospermia	Not Significant	Not Significant	Not Significant	3	1	148	1.33425	1.85805	148.808	2.24846	0.538198	0.994572	0.150154	1	0.565385	0.640444	1	1
azoospermia, obstructive, with nephrolithiasis	Not Significant	Not Significant	Not Significant	0	0	1	0.00877793	0.012224	0.978998	0	0	1.02145	1	1	1	1	1	1
band heterotopia of brain	Not Significant	Not Significant	Not Significant	0	0	168	1.47469	2.05363	164.472	0	0	1.02145	0.411612	0.278254	0.0546705	1	1	0.289162
basal cell carcinoma, susceptibility to, 1	Not Significant	Not Significant	Not Significant	0	0	149	1.30791	1.82138	145.871	0	0	1.02145	0.645284	0.270978	0.0810379	1	1	0.401407
basal cell nevus syndrome 1	Not Significant	Not Significant	* Enriched	0	0	320	2.80894	3.91169	313.279	0	0	1.02145	0.12457	0.0377005	0.00254082	0.551552	0.211253	0.0198313
basal cell nevus syndrome 2	Not Significant	Not Significant	Not Significant	0	0	64	0.561787	0.782337	62.6559	0	0	1.02145	1	1	0.647065	1	1	1
basal ganglia calcification, idiopathic, 1	* Depleted	** Depleted	*** Enriched	0	0	720	6.32011	8.80129	704.879	0	0	1.02145	0.00392241	0.000257042	3.73752e-07	0.0290449	0.00242562	5.12077e-06
basal ganglia calcification, idiopathic, 10, autosomal recessive	Not Significant	Not Significant	Not Significant	0	0	4	0.0351117	0.0488961	3.91599	0	0	1.02145	1	1	1	1	1	1
basal ganglia calcification, idiopathic, 11, autosomal recessive	Not Significant	Not Significant	Not Significant	0	0	10	0.0877793	0.12224	9.78998	0	0	1.02145	1	1	1	1	1	1
basal ganglia calcification, idiopathic, 4	Not Significant	Not Significant	Not Significant	0	0	24	0.21067	0.293376	23.496	0	0	1.02145	1	1	1	1	1	1
basal ganglia calcification, idiopathic, 5	Not Significant	Not Significant	Not Significant	0	0	36	0.316005	0.440065	35.2439	0	0	1.02145	1	1	1	1	1	1
basal ganglia calcification, idiopathic, 6	Not Significant	Not Significant	Not Significant	0	0	50	0.438896	0.611201	48.9499	0	0	1.02145	1	1	0.628859	1	1	1
basal ganglia calcification, idiopathic, 7, autosomal recessive	Not Significant	Not Significant	Not Significant	0	0	42	0.368673	0.513409	41.1179	0	0	1.02145	1	1	1	1	1	1
basal ganglia calcification, idiopathic, 8, autosomal recessive	Not Significant	Not Significant	Not Significant	0	0	21	0.184336	0.256704	20.559	0	0	1.02145	1	1	1	1	1	1
basal ganglia calcification, idiopathic, 9, autosomal recessive	Not Significant	Not Significant	Not Significant	0	0	72	0.632011	0.880129	70.4879	0	0	1.02145	1	1	0.409799	1	1	1
basal ganglia disorder	Not Significant	Not Significant	Not Significant	0	0	3	0.0263338	0.0366721	2.93699	0	0	1.02145	1	1	1	1	1	1
basal laminar drusen	*** Depleted	*** Depleted	*** Enriched	0	0	1323	11.6132	16.1724	1295.21	0	0	1.02145	1.98677e-05	2.16931e-07	1.58902e-12	0.000220141	3.04753e-06	3.34617e-11
benign cystic nephroma	Not Significant	Not Significant	Not Significant	1	0	11	0.105335	0.146688	11.748	9.49351	0	0.936331	0.100396	1	0.224857	0.46799	1	0.869935
benign familial infantile epilepsy	*** Depleted	*** Depleted	*** Enriched	1	0	7502	65.8608	91.7168	7345.42	0.0151835	0	1.02132	2.75116e-27	1.70989e-40	1.92305e-67	1.08168e-25	9.4559e-39	1.7865e-65
benign neonatal seizures	Not Significant	Not Significant	Not Significant	0	0	165	1.44836	2.01696	161.535	0	0	1.02145	0.411161	0.27626	0.0541732	1	1	0.28728
benign paroxysmal tonic upgaze of childhood with ataxia	Not Significant	Not Significant	Not Significant	0	0	25	0.219448	0.3056	24.475	0	0	1.02145	1	1	1	1	1	1
benign recurrent intrahepatic cholestasis type 1	*** Enriched	Not Significant	*** Depleted	58	0	174	2.03648	2.83597	227.128	28.4805	0	0.766089	3.17526e-65	0.124743	3.59119e-44	2.8208e-63	0.551997	2.17983e-42
benign recurrent intrahepatic cholestasis type 2	Not Significant	Not Significant	** Enriched	0	0	432	3.79206	5.28078	422.927	0	0	1.02145	0.0375279	0.0127201	0.000265156	0.210943	0.0820478	0.00248831
benign sporadic infantile epilepsy	Not Significant	Not Significant	Not Significant	0	0	22	0.193114	0.268928	21.538	0	0	1.02145	1	1	1	1	1	1
benign sporadic neonatal-infantile epilepsy	Not Significant	Not Significant	Not Significant	0	0	11	0.0965572	0.134464	10.769	0	0	1.02145	1	1	1	1	1	1
bent bone dysplasia	Not Significant	Not Significant	Not Significant	0	0	2	0.0175559	0.024448	1.958	0	0	1.02145	1	1	1	1	1	1
bent bone dysplasia syndrome 1	*** Enriched	Not Significant	** Depleted	6	0	48	0.474008	0.660097	52.8659	12.658	0	0.907958	8.2336e-06	1	0.000934466	9.64192e-05	1	0.00798489
beta thalassemia	** Depleted	*** Depleted	*** Enriched	0	0	1031	9.05004	12.603	1009.35	0	0	1.02145	0.000286996	5.91099e-06	6.18727e-10	0.00267106	7.01651e-05	1.07794e-08
beta-ketothiolase deficiency	*** Depleted	*** Depleted	*** Enriched	0	0	6090	53.4576	74.4443	5962.1	0	0	1.02145	9.27209e-24	7.36305e-33	1.28407e-56	3.24374e-22	3.35868e-31	9.90552e-55
beta-mannosidosis	*** Depleted	*** Depleted	*** Enriched	0	0	2903	25.4823	35.4863	2842.03	0	0	1.02145	1.225e-11	7.42903e-16	2.82214e-27	2.41756e-10	1.88642e-14	1.10816e-25
beta-thalassemia HBB/LCRB	Not Significant	Not Significant	Not Significant	0	0	65	0.570565	0.794561	63.6349	0	0	1.02145	1	1	0.649079	1	1	1
beta-thalassemia major	Not Significant	Not Significant	Not Significant	0	0	4	0.0351117	0.0488961	3.91599	0	0	1.02145	1	1	1	1	1	1
beta-ureidopropionase deficiency	Not Significant	Not Significant	Not Significant	0	0	220	1.93114	2.68928	215.38	0	0	1.02145	0.273599	0.121557	0.0167248	1	0.547887	0.105885
bilateral breast cancer	Not Significant	Not Significant	Not Significant	0	1	34	0.307227	0.427841	34.2649	0	2.33732	0.992268	1	0.349801	0.524266	1	1	1
bilateral frontoparietal polymicrogyria	*** Depleted	*** Depleted	*** Enriched	0	0	3770	33.0928	46.0845	3690.82	0	0	1.02145	7.26452e-15	1.37583e-20	2.86608e-35	1.76944e-13	4.29537e-19	1.37966e-33
bilateral microtia-deafness-cleft palate syndrome	Not Significant	Not Significant	Not Significant	0	0	2	0.0175559	0.024448	1.958	0	0	1.02145	1	1	1	1	1	1
bilateral parasagittal parieto-occipital polymicrogyria	Not Significant	Not Significant	Not Significant	0	0	170	1.49225	2.07808	166.43	0	0	1.02145	0.412036	0.279744	0.0551524	1	1	0.2897
bilateral perisylvian polymicrogyria	Not Significant	Not Significant	Not Significant	0	2	29	0.272116	0.378945	30.3489	0	5.27782	0.955552	1	0.0549961	0.137701	1	0.289646	0.59355
bilateral polymicrogyria	Not Significant	Not Significant	Not Significant	0	0	27	0.237004	0.330048	26.4329	0	0	1.02145	1	1	1	1	1	1
bilateral renal agenesis	*** Enriched	Not Significant	*** Depleted	8	0	28	0.316005	0.440065	35.2439	25.316	0	0.794463	8.5681e-10	1	6.76946e-07	1.47752e-08	1	8.99967e-06
bile acid conjugation defect 1	Not Significant	Not Significant	Not Significant	0	0	35	0.307227	0.427841	34.2649	0	0	1.02145	1	1	1	1	1	1
bile acid malabsorption, primary, 1	Not Significant	Not Significant	Not Significant	0	0	2	0.0175559	0.024448	1.958	0	0	1.02145	1	1	1	1	1	1
bile acid malabsorption, primary, 2	Not Significant	Not Significant	Not Significant	0	0	2	0.0175559	0.024448	1.958	0	0	1.02145	1	1	1	1	1	1
biliary tract disorder	Not Significant	Not Significant	Not Significant	0	0	72	0.632011	0.880129	70.4879	0	0	1.02145	1	1	0.409799	1	1	1
biliary, renal, neurologic, and skeletal syndrome	Not Significant	Not Significant	Not Significant	0	0	44	0.386229	0.537857	43.0759	0	0	1.02145	1	1	1	1	1	1
biotin-responsive basal ganglia disease	** Depleted	*** Depleted	*** Enriched	0	0	864	7.58413	10.5616	845.854	0	0	1.02145	0.000813743	6.18441e-05	1.80868e-08	0.00706829	0.00063923	2.80327e-07
biotinidase deficiency	*** Depleted	*** Depleted	*** Enriched	0	0	2684	23.56	32.8093	2627.63	0	0	1.02145	1.24721e-10	9.79323e-15	3.96609e-25	2.28526e-09	2.3721e-13	1.46131e-23
bladder exstrophy-epispadias-cloacal exstrophy complex	Not Significant	Not Significant	Not Significant	0	0	5	0.0438896	0.0611201	4.89499	0	0	1.02145	1	1	1	1	1	1
bleeding disorder, platelet-type, 13, susceptibility to	Not Significant	Not Significant	Not Significant	0	0	4	0.0351117	0.0488961	3.91599	0	0	1.02145	1	1	1	1	1	1
bleeding disorder, platelet-type, 21	Not Significant	Not Significant	Not Significant	0	0	84	0.737346	1.02682	82.2358	0	0	1.02145	1	0.630048	0.427262	1	1	1
bleeding disorder, platelet-type, 22	Not Significant	Not Significant	Not Significant	0	0	3	0.0263338	0.0366721	2.93699	0	0	1.02145	1	1	1	1	1	1
bleeding disorder, platelet-type, 24	*** Enriched	Not Significant	*** Depleted	9	0	18	0.237004	0.330048	26.4329	37.974	0	0.680968	1.25732e-12	1	2.64419e-09	2.67915e-11	1	4.39079e-08
bleeding disorder, platelet-type, 25	Not Significant	Not Significant	Not Significant	0	0	63	0.553009	0.770113	61.6769	0	0	1.02145	1	1	0.645127	1	1	1
blepharocheilodontic syndrome 1	Not Significant	Not Significant	Not Significant	0	0	30	0.263338	0.366721	29.3699	0	0	1.02145	1	1	1	1	1	1
blepharocheilodontic syndrome 2	Not Significant	Not Significant	* Enriched	0	0	294	2.58071	3.59386	287.825	0	0	1.02145	0.193847	0.0565385	0.00356452	0.760392	0.293735	0.0268847
blepharophimosis	Not Significant	Not Significant	Not Significant	0	0	1	0.00877793	0.012224	0.978998	0	0	1.02145	1	1	1	1	1	1
blepharophimosis - intellectual disability syndrome	Not Significant	Not Significant	Not Significant	0	0	47	0.412563	0.574529	46.0129	0	0	1.02145	1	1	0.62819	1	1	1
blepharophimosis - intellectual disability syndrome, MKB type	Not Significant	Not Significant	* Enriched	0	0	312	2.73871	3.81389	305.447	0	0	1.02145	0.122943	0.0372469	0.00242382	0.548419	0.210449	0.0190547
blepharophimosis - intellectual disability syndrome, SBBYS type	*** Depleted	*** Enriched	*** Depleted	0	58	1276	11.7098	16.3068	1305.98	0	3.55679	0.977042	1.27535e-05	5.23259e-16	4.39936e-07	0.000144465	1.33985e-14	5.96852e-06
blepharophimosis, ptosis, and epicanthus inversus syndrome	Not Significant	Not Significant	Not Significant	0	0	110	0.965572	1.34464	107.69	0	0	1.02145	1	0.648133	0.179657	1	1	0.740135
blepharophimosis-impaired intellectual development syndrome	Not Significant	* Depleted	*** Enriched	0	0	533	4.67864	6.5154	521.806	0	0	1.02145	0.0175468	0.00251711	2.53037e-05	0.10905	0.0197017	0.000277149
blindness (disorder)	Not Significant	Not Significant	Not Significant	0	0	85	0.746124	1.03904	83.2148	0	0	1.02145	1	0.63022	0.429395	1	1	1
blistering, acantholytic, of oral and laryngeal mucosa	Not Significant	Not Significant	Not Significant	0	0	2	0.0175559	0.024448	1.958	0	0	1.02145	1	1	1	1	1	1
blue cone monochromacy	Not Significant	Not Significant	Not Significant	0	0	12	0.105335	0.146688	11.748	0	0	1.02145	1	1	1	1	1	1
blue rubber bleb nevus	Not Significant	Not Significant	Not Significant	2	0	75	0.6759	0.941249	75.3829	2.95902	0	0.994921	0.146977	1	0.677768	0.628654	1	1
body skin hyperlaxity due to vitamin K-dependent coagulation factor deficiency	Not Significant	Not Significant	* Enriched	0	0	336	2.94938	4.10727	328.943	0	0	1.02145	0.129714	0.0399865	0.00170226	0.56344	0.218945	0.0138319
bone disorder	Not Significant	Not Significant	Not Significant	0	0	45	0.395007	0.550081	44.0549	0	0	1.02145	1	1	1	1	1	1
bone fragility with contractures, arterial rupture, and deafness	*** Enriched	Not Significant	** Depleted	8	0	88	0.842681	1.17351	93.9838	9.49351	0	0.936331	2.35313e-06	0.635213	0.000974161	2.95193e-05	1	0.00831242
bone marrow failure and diabetes mellitus syndrome	Not Significant	Not Significant	Not Significant	0	1	9	0.0877793	0.12224	9.78998	0	8.18062	0.919307	1	0.115731	0.191243	1	0.532532	0.752305
bone marrow failure syndrome	* Enriched	*** Enriched	*** Depleted	8	28	248	2.49293	3.47162	278.035	3.20907	8.0654	0.891973	0.0039845	5.44097e-17	1.33341e-17	0.0294118	1.45815e-15	3.71065e-16
bone osteosarcoma	Not Significant	*** Enriched	*** Depleted	0	26	320	3.03716	4.22951	338.733	0	6.14728	0.944696	0.0820674	4.1561e-13	3.51972e-08	0.401407	9.07817e-12	5.33048e-07
brachycephaly, trichomegaly, and developmental delay	Not Significant	Not Significant	Not Significant	0	0	16	0.140447	0.195584	15.664	0	0	1.02145	1	1	1	1	1	1
brachydactyly	Not Significant	Not Significant	Not Significant	0	0	14	0.122891	0.171136	13.706	0	0	1.02145	1	1	1	1	1	1
brachydactyly type A1	*** Enriched	Not Significant	*** Depleted	23	0	0	0.201892	0.281152	22.517	113.922	0	0	4.98903e-48	1	2.58207e-39	3.21397e-46	1	1.38032e-37
brachydactyly type A1A	*** Enriched	Not Significant	*** Depleted	3	0	0	0.0263338	0.0366721	2.93699	113.922	0	0	6.76357e-07	1	9.26357e-06	8.99575e-06	1	0.000107002
brachydactyly type A1C	Not Significant	Not Significant	Not Significant	0	0	2	0.0175559	0.024448	1.958	0	0	1.02145	1	1	1	1	1	1
brachydactyly type A1D	Not Significant	Not Significant	Not Significant	0	0	10	0.0877793	0.12224	9.78998	0	0	1.02145	1	1	1	1	1	1
brachydactyly type A2	Not Significant	Not Significant	Not Significant	0	0	31	0.272116	0.378945	30.3489	0	0	1.02145	1	1	1	1	1	1
brachydactyly type B1	Not Significant	Not Significant	Not Significant	0	0	75	0.658345	0.916801	73.4249	0	0	1.02145	1	1	0.412597	1	1	1
brachydactyly type B2	Not Significant	Not Significant	Not Significant	0	0	5	0.0438896	0.0611201	4.89499	0	0	1.02145	1	1	1	1	1	1
brachydactyly type C	Not Significant	Not Significant	Not Significant	0	0	11	0.0965572	0.134464	10.769	0	0	1.02145	1	1	1	1	1	1
brachydactyly type D	Not Significant	Not Significant	Not Significant	0	0	1	0.00877793	0.012224	0.978998	0	0	1.02145	1	1	1	1	1	1
brachydactyly type E	Not Significant	Not Significant	Not Significant	0	0	1	0.00877793	0.012224	0.978998	0	0	1.02145	1	1	1	1	1	1
brachydactyly type E1	Not Significant	Not Significant	Not Significant	0	0	14	0.122891	0.171136	13.706	0	0	1.02145	1	1	1	1	1	1
brachydactyly type E2	Not Significant	Not Significant	Not Significant	0	0	30	0.263338	0.366721	29.3699	0	0	1.02145	1	1	1	1	1	1
brachydactyly-arterial hypertension syndrome	*** Enriched	Not Significant	*** Depleted	8	0	8	0.140447	0.195584	15.664	56.9611	0	0.510726	4.26097e-13	1	4.19021e-10	9.30058e-12	1	7.3918e-09
brachydactyly-syndactyly syndrome	Not Significant	Not Significant	Not Significant	0	0	2	0.0175559	0.024448	1.958	0	0	1.02145	1	1	1	1	1	1
brachydactyly-syndactyly-oligodactyly syndrome	Not Significant	Not Significant	Not Significant	0	0	1	0.00877793	0.012224	0.978998	0	0	1.02145	1	1	1	1	1	1
brachyolmia	Not Significant	Not Significant	Not Significant	0	0	8	0.0702234	0.0977921	7.83198	0	0	1.02145	1	1	1	1	1	1
brachyolmia-amelogenesis imperfecta syndrome	** Depleted	*** Depleted	*** Enriched	0	0	996	8.74282	12.1751	975.082	0	0	1.02145	0.000261412	8.53121e-06	1.32245e-09	0.00246288	9.94089e-05	2.24493e-08
brachyphalangy, polydactyly, and tibial aplasia/hypoplasia	Not Significant	Not Significant	Not Significant	0	0	24	0.21067	0.293376	23.496	0	0	1.02145	1	1	1	1	1	1
braddock-carey syndrome 2	Not Significant	Not Significant	Not Significant	0	0	42	0.368673	0.513409	41.1179	0	0	1.02145	1	1	1	1	1	1
bradyopsia	Not Significant	Not Significant	Not Significant	0	0	14	0.122891	0.171136	13.706	0	0	1.02145	1	1	1	1	1	1
brain abnormalities, neurodegeneration, and dysosteosclerosis	Not Significant	*** Enriched	*** Depleted	0	22	121	1.25524	1.74803	139.997	0	12.5856	0.864306	0.641074	8.48247e-18	4.49764e-13	1	2.38001e-16	9.80312e-12
brain disorder	Not Significant	Not Significant	Not Significant	0	0	11	0.0965572	0.134464	10.769	0	0	1.02145	1	1	1	1	1	1
brain dopamine-serotonin vesicular transport disease	Not Significant	Not Significant	Not Significant	0	0	56	0.491564	0.684545	54.8239	0	0	1.02145	1	1	0.634028	1	1	1
brain ischemia	Not Significant	Not Significant	Not Significant	0	0	6	0.0526676	0.0733441	5.87399	0	0	1.02145	1	1	1	1	1	1
brain malformation renal syndrome	Not Significant	Not Significant	Not Significant	0	0	2	0.0175559	0.024448	1.958	0	0	1.02145	1	1	1	1	1	1
brain malformations with or without urinary tract defects	* Depleted	** Depleted	*** Enriched	0	0	675	5.9251	8.25121	660.824	0	0	1.02145	0.00571211	0.00058441	1.20173e-06	0.0407334	0.0052008	1.55887e-05
brain neoplasm	Not Significant	Not Significant	Not Significant	0	0	22	0.193114	0.268928	21.538	0	0	1.02145	1	1	1	1	1	1
brain small vessel disease 1 with or without ocular anomalies	*** Depleted	*** Depleted	*** Enriched	0	0	1632	14.3256	19.9496	1597.72	0	0	1.02145	9.18198e-07	3.14974e-09	1.64593e-15	1.20182e-05	5.20476e-08	4.11429e-14
brain small vessel disease 2A, autosomal dominant	Not Significant	* Depleted	*** Enriched	0	0	513	4.50308	6.27092	502.226	0	0	1.02145	0.0275633	0.00379632	3.65321e-05	0.159947	0.0282761	0.000392375
brain small vessel disease 2B, autosomal recessive	Not Significant	Not Significant	Not Significant	0	0	19	0.166781	0.232256	18.601	0	0	1.02145	1	1	1	1	1	1
brain small vessel disease 3	Not Significant	Not Significant	Not Significant	0	0	45	0.395007	0.550081	44.0549	0	0	1.02145	1	1	1	1	1	1
brain small vessel disease 4	Not Significant	Not Significant	Not Significant	0	0	6	0.0526676	0.0733441	5.87399	0	0	1.02145	1	1	1	1	1	1
brain structure abnormalities	Not Significant	Not Significant	Not Significant	0	0	3	0.0263338	0.0366721	2.93699	0	0	1.02145	1	1	1	1	1	1
brain-lung-thyroid syndrome	Not Significant	Not Significant	Not Significant	0	0	126	1.10602	1.54023	123.354	0	0	1.02145	0.632605	0.412899	0.119544	1	1	0.545049
branched-chain keto acid dehydrogenase kinase deficiency	*** Enriched	Not Significant	* Depleted	13	0	221	2.05404	2.86042	229.086	6.32901	0	0.964705	2.19084e-07	0.125547	0.00152362	3.07494e-06	0.553542	0.0125172
branchio-oto-renal syndrome	*** Enriched	*** Depleted	*** Depleted	712	0	386	9.63816	13.422	1074.94	73.873	0	0.35909	0	2.83958e-06	0	0	3.49877e-05	0
branchiooculofacial syndrome	*** Enriched	Not Significant	Not Significant	16	0	359	3.29172	4.58401	367.124	4.86068	0	0.977871	3.39819e-07	0.0171413	0.00973305	4.67266e-06	0.107627	0.0652603
branchiootic syndrome	*** Enriched	Not Significant	*** Depleted	248	0	185	3.80084	5.293	423.906	65.2487	0	0.436417	0	0.00791417	1.44055e-291	0	0.0549837	6.85862e-289
branchiootorenal syndrome 1	*** Enriched	* Depleted	*** Depleted	360	0	180	4.74008	6.60097	528.659	75.9481	0	0.340484	0	0.0025557	0	0	0.0198863	0
branchiootorenal syndrome 2	Not Significant	Not Significant	Not Significant	0	0	6	0.0526676	0.0733441	5.87399	0	0	1.02145	1	1	1	1	1	1
breast adenocarcinoma	Not Significant	*** Enriched	*** Depleted	0	29	28	0.500342	0.696769	55.8029	0	41.6207	0.501766	1	3.64541e-40	1.87609e-33	1	1.99067e-38	8.68787e-32
breast cancer	*** Depleted	*** Enriched	Not Significant	2	181	7224	65.0181	90.5433	7251.44	0.0307607	1.99904	0.996216	2.21823e-25	2.74884e-17	0.0285912	8.27317e-24	7.49193e-16	0.165652
breast carcinoma	*** Depleted	* Enriched	Not Significant	3	42	2068	18.5478	25.8293	2068.62	0.161745	1.62606	0.999699	1.98186e-05	0.00279898	0.879426	0.000219677	0.0213915	1
breast ductal adenocarcinoma	Not Significant	Not Significant	Not Significant	0	0	19	0.166781	0.232256	18.601	0	0	1.02145	1	1	1	1	1	1
breast lobular carcinoma	Not Significant	Not Significant	Not Significant	0	0	6	0.0526676	0.0733441	5.87399	0	0	1.02145	1	1	1	1	1	1
breast neoplasm	*** Depleted	*** Enriched	*** Depleted	0	102	2173	19.9698	27.8096	2227.22	0	3.66779	0.975655	3.34048e-09	7.08643e-28	4.38496e-12	5.50502e-08	2.85623e-26	8.90168e-11
breast phyllodes tumor	Not Significant	Not Significant	Not Significant	0	1	5	0.0526676	0.0733441	5.87399	0	13.6344	0.85121	1	0.0711389	0.119578	1	0.358352	0.545049
breasts and/or nipples, aplasia or hypoplasia of, 2	Not Significant	Not Significant	Not Significant	0	0	44	0.386229	0.537857	43.0759	0	0	1.02145	1	1	1	1	1	1
brittle cornea syndrome 1	Not Significant	Not Significant	Not Significant	0	0	78	0.684678	0.953473	76.3618	0	0	1.02145	1	1	0.416505	1	1	1
brittle cornea syndrome 2	Not Significant	Not Significant	Not Significant	0	0	175	1.53614	2.1392	171.325	0	0	1.02145	0.413511	0.284012	0.0568774	1	1	0.294947
bronchiectasis	*** Enriched	*** Depleted	*** Depleted	415	0	10636	97.0049	135.088	10818.9	4.27814	0	0.983094	3.31246e-128	2.11172e-59	7.57558e-28	5.76765e-126	1.7251e-57	3.04532e-26
bronchiectasis and nasal polyposis	Not Significant	Not Significant	Not Significant	0	0	4	0.0351117	0.0488961	3.91599	0	0	1.02145	1	1	1	1	1	1
bronchiectasis with or without elevated sweat chloride 1	Not Significant	Not Significant	Not Significant	1	0	25	0.228226	0.317824	25.4539	4.38162	0	0.982166	0.204857	1	0.424126	0.799361	1	1
bruxism	Not Significant	Not Significant	Not Significant	0	0	9	0.0790013	0.110016	8.81098	0	0	1.02145	1	1	1	1	1	1
butyrylcholinesterase deficiency	Not Significant	Not Significant	** Enriched	0	0	426	3.7394	5.20743	417.053	0	0	1.02145	0.0597958	0.0123232	0.000250582	0.305993	0.0800763	0.00237422
cafe au lait spots, multiple	Not Significant	Not Significant	Not Significant	0	0	220	1.93114	2.68928	215.38	0	0	1.02145	0.273599	0.121557	0.0167248	1	0.547887	0.105885
calvarial doughnut lesions with bone fragility and spondylometaphyseal dysplasia	Not Significant	Not Significant	Not Significant	0	0	8	0.0702234	0.0977921	7.83198	0	0	1.02145	1	1	1	1	1	1
calvarial doughnut lesions-bone fragility syndrome	Not Significant	Not Significant	Not Significant	0	0	4	0.0351117	0.0488961	3.91599	0	0	1.02145	1	1	1	1	1	1
campomelic dysplasia	Not Significant	Not Significant	Not Significant	0	0	146	1.28158	1.78471	142.934	0	0	1.02145	0.64311	0.430939	0.0803932	1	1	0.400468
camptodactyly-arthropathy-coxa vara-pericarditis syndrome	Not Significant	Not Significant	* Enriched	0	0	324	2.84405	3.96058	317.195	0	0	1.02145	0.125624	0.0381003	0.00264008	0.553564	0.211737	0.0203764
camptodactyly-tall stature-scoliosis-hearing loss syndrome	*** Enriched	Not Significant	*** Depleted	15	0	55	0.614455	0.855681	68.5299	24.4119	0	0.80257	6.48487e-17	1	1.65265e-11	1.73486e-15	1	3.22808e-10
cancer	Not Significant	Not Significant	Not Significant	0	1	9	0.0877793	0.12224	9.78998	0	8.18062	0.919307	1	0.115731	0.191243	1	0.532532	0.752305
cancer of unknown primary site	Not Significant	Not Significant	Not Significant	0	0	12	0.105335	0.146688	11.748	0	0	1.02145	1	1	1	1	1	1
cancer or benign tumor	Not Significant	Not Significant	Not Significant	0	1	37	0.333561	0.464513	37.2019	0	2.15279	0.994572	1	0.373355	0.553615	1	1	1
candidiasis, familial, 8	Not Significant	Not Significant	Not Significant	0	0	108	0.948016	1.32019	105.732	0	0	1.02145	1	0.645927	0.179001	1	1	0.740135
candidiasis, familial, 9	* Depleted	** Depleted	*** Enriched	0	0	726	6.37278	8.87464	710.753	0	0	1.02145	0.00400782	0.000261015	3.79617e-07	0.029547	0.00246007	5.19412e-06
capillary infantile hemangioma	Not Significant	Not Significant	Not Significant	2	0	14	0.140447	0.195584	15.664	14.2403	0	0.893771	0.00852025	1	0.0435488	0.0578477	1	0.235279
capillary leak syndrome	Not Significant	Not Significant	Not Significant	0	0	2	0.0175559	0.024448	1.958	0	0	1.02145	1	1	1	1	1	1
capillary malformation	* Enriched	*** Enriched	*** Depleted	3	5	26	0.29845	0.415617	33.2859	10.052	12.0303	0.781111	0.00330248	5.65071e-05	4.21663e-07	0.0250658	0.000589466	5.73594e-06
capillary malformation-arteriovenous malformation 1	Not Significant	Not Significant	Not Significant	1	1	335	2.95816	4.11949	329.922	0.338048	0.242748	1.01539	0.381154	0.204142	0.0544919	1	0.797079	0.28887
capillary malformation-arteriovenous malformation 2	*** Enriched	* Depleted	*** Depleted	38	0	532	5.00342	6.96769	558.029	7.59481	0	0.953356	2.11101e-21	0.00173979	8.85521e-10	6.82851e-20	0.0140627	1.52531e-08
capillary malformation-arteriovenous malformation syndrome	Not Significant	*** Depleted	*** Enriched	3	0	1098	9.6645	13.4586	1077.88	0.310414	0	1.01867	0.0230699	2.87965e-06	4.44616e-07	0.139477	3.54242e-05	6.02665e-06
carbamoyl phosphate synthetase I deficiency disease	** Depleted	*** Depleted	*** Enriched	0	0	1053	9.24316	12.8719	1030.88	0	0	1.02145	0.000182865	3.98962e-06	4.39037e-10	0.00176109	4.82795e-05	7.72396e-09
carboxypeptidase N deficiency	Not Significant	Not Significant	Not Significant	2	0	14	0.140447	0.195584	15.664	14.2403	0	0.893771	0.00852025	1	0.0435488	0.0578477	1	0.235279
carcinoma of parotid gland	Not Significant	Not Significant	Not Significant	0	0	6	0.0526676	0.0733441	5.87399	0	0	1.02145	1	1	1	1	1	1
cardiac anomalies - developmental delay - facial dysmorphism syndrome	*** Depleted	*** Depleted	*** Enriched	0	0	1144	10.0419	13.9843	1119.97	0	0	1.02145	8.71676e-05	1.28744e-06	6.79812e-11	0.000880664	1.66298e-05	1.27553e-09
cardiac anomalies-short stature-joint hypermobility-facial dysmorphism syndrome due to TAB2 mutation	Not Significant	Not Significant	Not Significant	0	0	6	0.0526676	0.0733441	5.87399	0	0	1.02145	1	1	1	1	1	1
cardiac arrest	Not Significant	Not Significant	Not Significant	0	0	1	0.00877793	0.012224	0.978998	0	0	1.02145	1	1	1	1	1	1
cardiac arrhythmia, ankyrin-B-related	Not Significant	* Depleted	*** Enriched	0	0	492	4.31874	6.01422	481.667	0	0	1.02145	0.0259339	0.00583532	5.27179e-05	0.15279	0.041544	0.000556029
cardiac conduction defect	Not Significant	Not Significant	Not Significant	0	0	36	0.316005	0.440065	35.2439	0	0	1.02145	1	1	1	1	1	1
cardiac malformation, cleft lip/palate, microcephaly, and digital anomalies	Not Significant	Not Significant	** Enriched	0	0	390	3.42339	4.76737	381.809	0	0	1.02145	0.0554507	0.0177499	0.000538404	0.290266	0.109863	0.00484516
cardiac rhabdomyoma	Not Significant	Not Significant	Not Significant	0	0	31	0.272116	0.378945	30.3489	0	0	1.02145	1	1	1	1	1	1
cardiac rhythm disease	*** Depleted	*** Depleted	*** Enriched	0	0	2157	18.934	26.3672	2111.7	0	0	1.02145	1.04102e-08	5.44906e-12	3.30043e-20	1.64102e-07	1.09741e-10	1.01789e-18
cardiac valvular defect, developmental	Not Significant	Not Significant	Not Significant	0	0	112	0.983128	1.36909	109.648	0	0	1.02145	1	0.65044	0.180645	1	1	0.740135
cardiac valvular dysplasia 2	Not Significant	Not Significant	Not Significant	0	0	66	0.579343	0.806785	64.6139	0	0	1.02145	1	1	0.651163	1	1	1
cardiac valvular dysplasia, X-linked	Not Significant	Not Significant	* Enriched	0	0	277	2.43149	3.38605	271.182	0	0	1.02145	0.185939	0.054979	0.00526564	0.744611	0.289646	0.0382022
cardiac, facial, and digital anomalies with developmental delay	Not Significant	Not Significant	Not Significant	0	0	252	2.21204	3.08045	246.708	0	0	1.02145	0.181356	0.0818276	0.012396	0.740135	0.401407	0.0802631
cardiac-urogenital syndrome	* Depleted	** Depleted	*** Enriched	0	0	660	5.79343	8.06785	646.139	0	0	1.02145	0.00552034	0.000551308	1.79536e-06	0.0396349	0.00494231	2.27849e-05
cardioacrofacial dysplasia 1	Not Significant	Not Significant	Not Significant	1	0	12	0.114113	0.158912	12.727	8.76324	0	0.942879	0.108292	1	0.241136	0.500269	1	0.925865
cardioacrofacial dysplasia 2	Not Significant	Not Significant	Not Significant	0	0	78	0.684678	0.953473	76.3618	0	0	1.02145	1	1	0.416505	1	1	1
cardioencephalomyopathy, fatal infantile, due to cytochrome c oxidase deficiency 1	Not Significant	*** Enriched	*** Depleted	0	58	0	0.50912	0.708993	56.7819	0	81.8062	0	1	1.14395e-111	4.90966e-98	1	1.74287e-109	6.61957e-96
cardioencephalomyopathy, fatal infantile, due to cytochrome c oxidase deficiency 2	Not Significant	Not Significant	Not Significant	0	0	53	0.46523	0.647873	51.8869	0	0	1.02145	1	1	0.630861	1	1	1
cardioencephalomyopathy, fatal infantile, due to cytochrome c oxidase deficiency 3	Not Significant	Not Significant	Not Significant	0	0	5	0.0438896	0.0611201	4.89499	0	0	1.02145	1	1	1	1	1	1
cardioencephalomyopathy, fatal infantile, due to cytochrome c oxidase deficiency 4	Not Significant	Not Significant	Not Significant	0	0	3	0.0263338	0.0366721	2.93699	0	0	1.02145	1	1	1	1	1	1
cardiofaciocutaneous syndrome	*** Enriched	** Enriched	*** Depleted	27	22	750	7.01356	9.76699	782.219	3.84968	2.25249	0.95881	5.94908e-09	0.000525695	6.79054e-11	9.5811e-08	0.00473918	1.27489e-09
cardiofacioneurodevelopmental syndrome	Not Significant	Not Significant	Not Significant	0	0	24	0.21067	0.293376	23.496	0	0	1.02145	1	1	1	1	1	1
cardiogenetic disease	Not Significant	Not Significant	Not Significant	1	0	4	0.0438896	0.0611201	4.89499	22.7844	0	0.817162	0.0431259	1	0.100691	0.233699	1	0.46799
cardiomyopathy	*** Depleted	*** Enriched	*** Depleted	1	372	7382	68.0728	94.7973	7592.13	0.0146901	3.92416	0.972323	2.9981e-28	5.71165e-105	2.54431e-46	1.22624e-26	8.13269e-103	1.58868e-44
cardiomyopathy, dilated, 100	Not Significant	Not Significant	Not Significant	0	0	9	0.0790013	0.110016	8.81098	0	0	1.02145	1	1	1	1	1	1
cardiomyopathy, dilated, 1LL	Not Significant	Not Significant	Not Significant	0	0	5	0.0438896	0.0611201	4.89499	0	0	1.02145	1	1	1	1	1	1
cardiomyopathy, dilated, 2D	Not Significant	Not Significant	Not Significant	0	0	84	0.737346	1.02682	82.2358	0	0	1.02145	1	0.630048	0.427262	1	1	1
cardiomyopathy, dilated, 2E	Not Significant	Not Significant	Not Significant	0	0	10	0.0877793	0.12224	9.78998	0	0	1.02145	1	1	1	1	1	1
cardiomyopathy, dilated, 2F	Not Significant	Not Significant	Not Significant	0	0	4	0.0351117	0.0488961	3.91599	0	0	1.02145	1	1	1	1	1	1
cardiomyopathy, dilated, 2G	Not Significant	Not Significant	Not Significant	0	0	12	0.105335	0.146688	11.748	0	0	1.02145	1	1	1	1	1	1
cardiomyopathy, dilated, 2H	Not Significant	Not Significant	Not Significant	0	1	12	0.114113	0.158912	12.727	0	6.29278	0.942879	1	0.147764	0.241136	1	0.63078	0.925865
cardiomyopathy, dilated, 2I	Not Significant	Not Significant	Not Significant	0	0	88	0.772458	1.07571	86.1518	0	0	1.02145	1	0.631037	0.268984	1	1	1
cardiomyopathy, dilated, 2K	Not Significant	Not Significant	Not Significant	0	0	161	1.41325	1.96807	157.619	0	0	1.02145	0.410919	0.274071	0.0539361	1	1	0.287122
cardiomyopathy, dilated, 2M	Not Significant	Not Significant	Not Significant	0	0	18	0.158003	0.220032	17.622	0	0	1.02145	1	1	1	1	1	1
cardiomyopathy, dilated, 2c	Not Significant	Not Significant	Not Significant	0	0	16	0.140447	0.195584	15.664	0	0	1.02145	1	1	1	1	1	1
cardiomyopathy, dilated, 2j	Not Significant	Not Significant	Not Significant	0	0	159	1.39569	1.94362	155.661	0	0	1.02145	0.653422	0.273185	0.0859066	1	1	0.409592
cardiomyopathy, dilated, 2l	Not Significant	Not Significant	Not Significant	0	0	99	0.869015	1.21018	96.9208	0	0	1.02145	1	0.637441	0.277887	1	1	1
cardiomyopathy, dilated, 3C	Not Significant	Not Significant	Not Significant	0	0	9	0.0790013	0.110016	8.81098	0	0	1.02145	1	1	1	1	1	1
cardiomyopathy, familial hypertrophic	Not Significant	Not Significant	* Enriched	0	1	385	3.38828	4.71847	377.893	0	0.211933	1.01881	0.0553899	0.100261	0.00638648	0.290266	0.46799	0.045026
cardiomyopathy, familial restrictive	Not Significant	Not Significant	Not Significant	0	1	313	2.75627	3.83834	307.405	0	0.260529	1.0182	0.123289	0.195976	0.0171991	0.54899	0.767556	0.107704
cardiomyopathy, infantile hypertrophic	Not Significant	Not Significant	Not Significant	0	0	2	0.0175559	0.024448	1.958	0	0	1.02145	1	1	1	1	1	1
cardiomyopathy-hypotonia-lactic acidosis syndrome	Not Significant	Not Significant	Not Significant	0	0	64	0.561787	0.782337	62.6559	0	0	1.02145	1	1	0.647065	1	1	1
cardiospondylocarpofacial syndrome	Not Significant	Not Significant	Not Significant	0	0	160	1.40447	1.95584	156.64	0	0	1.02145	0.654303	0.27361	0.0866168	1	1	0.411683
cardiovascular disorder	Not Significant	Not Significant	Not Significant	0	0	7	0.0614455	0.0855681	6.85299	0	0	1.02145	1	1	1	1	1	1
carnitine palmitoyl transferase 1A deficiency	*** Depleted	*** Depleted	*** Enriched	0	0	1456	12.7807	17.7982	1425.42	0	0	1.02145	6.57316e-06	3.02398e-08	7.17271e-14	7.76321e-05	4.60029e-07	1.62983e-12
carnitine palmitoyl transferase II deficiency, myopathic form	Not Significant	Not Significant	Not Significant	0	0	84	0.737346	1.02682	82.2358	0	0	1.02145	1	0.630048	0.427262	1	1	1
carnitine palmitoyl transferase II deficiency, neonatal form	Not Significant	Not Significant	Not Significant	0	0	108	0.948016	1.32019	105.732	0	0	1.02145	1	0.645927	0.179001	1	1	0.740135
carnitine palmitoyl transferase II deficiency, severe infantile form	Not Significant	Not Significant	* Enriched	0	0	312	2.73871	3.81389	305.447	0	0	1.02145	0.122943	0.0372469	0.00242382	0.548419	0.210449	0.0190547
carnitine palmitoyltransferase II deficiency	*** Depleted	*** Depleted	*** Enriched	0	0	2088	18.3283	25.5237	2044.15	0	0	1.02145	2.31344e-08	1.13966e-11	9.13904e-20	3.54227e-07	2.25594e-10	2.7792e-18
carnitine-acylcarnitine translocase deficiency	Not Significant	Not Significant	** Enriched	0	0	444	3.8974	5.42746	434.675	0	0	1.02145	0.0379296	0.00800873	0.000171062	0.211693	0.0553365	0.00166744
carpal tunnel syndrome 1	Not Significant	Not Significant	Not Significant	0	0	20	0.175559	0.24448	19.58	0	0	1.02145	1	1	1	1	1	1
carpal tunnel syndrome 2	Not Significant	Not Significant	Not Significant	0	0	12	0.105335	0.146688	11.748	0	0	1.02145	1	1	1	1	1	1
cartilage-hair hypoplasia	Not Significant	Not Significant	Not Significant	0	0	2	0.0175559	0.024448	1.958	0	0	1.02145	1	1	1	1	1	1
cataract	Not Significant	*** Enriched	* Depleted	1	30	808	7.36468	10.256	821.379	0.135783	2.92513	0.983711	0.00889738	3.33312e-07	0.00344587	0.0599806	4.58733e-06	0.0261002
cataract 1 multiple types	Not Significant	Not Significant	Not Significant	0	0	47	0.412563	0.574529	46.0129	0	0	1.02145	1	1	0.62819	1	1	1
cataract 10 multiple types	Not Significant	Not Significant	Not Significant	0	0	28	0.245782	0.342272	27.4119	0	0	1.02145	1	1	1	1	1	1
cataract 11 multiple types	Not Significant	Not Significant	Not Significant	0	0	4	0.0351117	0.0488961	3.91599	0	0	1.02145	1	1	1	1	1	1
cataract 12 multiple types	Not Significant	Not Significant	Not Significant	0	0	2	0.0175559	0.024448	1.958	0	0	1.02145	1	1	1	1	1	1
cataract 13 with adult I phenotype	Not Significant	Not Significant	Not Significant	0	0	45	0.395007	0.550081	44.0549	0	0	1.02145	1	1	1	1	1	1
cataract 14 multiple types	Not Significant	Not Significant	Not Significant	0	0	38	0.333561	0.464513	37.2019	0	0	1.02145	1	1	1	1	1	1
cataract 15 multiple types	Not Significant	Not Significant	Not Significant	0	0	15	0.131669	0.18336	14.685	0	0	1.02145	1	1	1	1	1	1
cataract 16 multiple types	Not Significant	*** Enriched	** Depleted	0	5	25	0.263338	0.366721	29.3699	0	13.6344	0.85121	1	3.01395e-05	0.000375526	1	0.000325898	0.00345573
cataract 17 multiple types	Not Significant	Not Significant	Not Significant	0	0	13	0.114113	0.158912	12.727	0	0	1.02145	1	1	1	1	1	1
cataract 19 multiple types	Not Significant	Not Significant	Not Significant	0	0	2	0.0175559	0.024448	1.958	0	0	1.02145	1	1	1	1	1	1
cataract 2, multiple types	Not Significant	Not Significant	Not Significant	0	0	9	0.0790013	0.110016	8.81098	0	0	1.02145	1	1	1	1	1	1
cataract 20 multiple types	Not Significant	Not Significant	Not Significant	0	0	4	0.0351117	0.0488961	3.91599	0	0	1.02145	1	1	1	1	1	1
cataract 21 multiple types	Not Significant	Not Significant	Not Significant	0	0	30	0.263338	0.366721	29.3699	0	0	1.02145	1	1	1	1	1	1
cataract 22 multiple types	Not Significant	Not Significant	Not Significant	0	0	12	0.105335	0.146688	11.748	0	0	1.02145	1	1	1	1	1	1
cataract 3 multiple types	Not Significant	Not Significant	Not Significant	0	0	13	0.114113	0.158912	12.727	0	0	1.02145	1	1	1	1	1	1
cataract 31 multiple types	Not Significant	Not Significant	Not Significant	0	0	6	0.0526676	0.0733441	5.87399	0	0	1.02145	1	1	1	1	1	1
cataract 34 multiple types	Not Significant	Not Significant	Not Significant	0	0	4	0.0351117	0.0488961	3.91599	0	0	1.02145	1	1	1	1	1	1
cataract 39 multiple types	Not Significant	Not Significant	Not Significant	0	0	1	0.00877793	0.012224	0.978998	0	0	1.02145	1	1	1	1	1	1
cataract 4 multiple types	Not Significant	Not Significant	Not Significant	0	0	10	0.0877793	0.12224	9.78998	0	0	1.02145	1	1	1	1	1	1
cataract 46 juvenile-onset	Not Significant	Not Significant	Not Significant	0	0	10	0.0877793	0.12224	9.78998	0	0	1.02145	1	1	1	1	1	1
cataract 5 multiple types	Not Significant	Not Significant	* Enriched	0	0	340	2.9845	4.15617	332.859	0	0	1.02145	0.131379	0.0252099	0.00176078	0.569046	0.15061	0.0141751
cataract 6 multiple types	*** Enriched	Not Significant	*** Depleted	13	0	39	0.456452	0.635649	50.9079	28.4805	0	0.766089	8.47949e-16	1	4.56303e-11	2.14422e-14	1	8.65754e-10
cataract 9 multiple types	Not Significant	*** Enriched	*** Depleted	0	8	16	0.21067	0.293376	23.496	0	27.2687	0.680968	1	3.07921e-10	2.06031e-08	1	5.48374e-09	3.18051e-07
cataract-growth hormone deficiency-sensory neuropathy-sensorineural hearing loss-skeletal dysplasia syndrome	Not Significant	Not Significant	Not Significant	0	0	80	0.702234	0.977921	78.3198	0	0	1.02145	1	1	0.419678	1	1	1
cataracts, hearing impairment, nephrotic syndrome, and enterocolitis 1	Not Significant	Not Significant	Not Significant	0	0	18	0.158003	0.220032	17.622	0	0	1.02145	1	1	1	1	1	1
cataracts, hearing impairment, nephrotic syndrome, and enterocolitis 2	Not Significant	Not Significant	Not Significant	0	0	8	0.0702234	0.0977921	7.83198	0	0	1.02145	1	1	1	1	1	1
catecholaminergic polymorphic ventricular tachycardia	*** Depleted	*** Depleted	*** Enriched	0	0	5306	46.5757	64.8606	5194.56	0	0	1.02145	1.16431e-20	7.38277e-29	3.05099e-49	3.64247e-19	3.07323e-27	2.00359e-47
cavernous hemangioma	Not Significant	Not Significant	Not Significant	0	0	84	0.737346	1.02682	82.2358	0	0	1.02145	1	0.630048	0.427262	1	1	1
cavernous sinus meningioma	Not Significant	Not Significant	Not Significant	0	0	24	0.21067	0.293376	23.496	0	0	1.02145	1	1	1	1	1	1
cblC type of combined methylmalonic aciduria and homocystinuria	Not Significant	Not Significant	Not Significant	0	0	3	0.0263338	0.0366721	2.93699	0	0	1.02145	1	1	1	1	1	1
celiac disease, susceptibility to, 3	Not Significant	Not Significant	Not Significant	0	0	6	0.0526676	0.0733441	5.87399	0	0	1.02145	1	1	1	1	1	1
central areolar choroidal dystrophy	Not Significant	Not Significant	Not Significant	1	0	11	0.105335	0.146688	11.748	9.49351	0	0.936331	0.100396	1	0.224857	0.46799	1	0.869935
central centrifugal cicatricial alopecia	Not Significant	Not Significant	Not Significant	0	0	4	0.0351117	0.0488961	3.91599	0	0	1.02145	1	1	1	1	1	1
central core myopathy	* Depleted	** Depleted	*** Enriched	0	0	791	6.94334	9.6692	774.387	0	0	1.02145	0.00176242	0.000123851	8.21003e-08	0.0141808	0.00122767	1.20273e-06
central hypoventilation syndrome, congenital	Not Significant	Not Significant	Not Significant	0	0	41	0.359895	0.501185	40.1389	0	0	1.02145	1	1	1	1	1	1
central nervous system germ cell tumor	Not Significant	Not Significant	Not Significant	0	1	42	0.377451	0.525633	42.0969	0	1.90247	0.997698	1	0.410731	0.598562	1	1	1
central nervous system germinoma	Not Significant	Not Significant	Not Significant	0	1	14	0.131669	0.18336	14.685	0	5.45374	0.953356	1	0.168472	0.272677	1	0.70944	1
central precocious puberty	Not Significant	Not Significant	Not Significant	0	0	7	0.0614455	0.0855681	6.85299	0	0	1.02145	1	1	1	1	1	1
centronuclear myopathy	** Depleted	Not Significant	* Enriched	1	11	1198	10.6213	14.7911	1184.59	0.0941505	0.743692	1.01132	0.000537779	0.429928	0.00473708	0.00484516	1	0.0346231
cephalocele	Not Significant	Not Significant	Not Significant	0	0	8	0.0702234	0.0977921	7.83198	0	0	1.02145	1	1	1	1	1	1
cerebellar ataxia	Not Significant	** Enriched	Not Significant	3	14	409	3.7394	5.20743	417.053	0.802268	2.68847	0.98069	1	0.000937022	0.015898	1	0.00800449	0.101366
cerebellar ataxia with neuropathy and bilateral vestibular areflexia syndrome	Not Significant	Not Significant	Not Significant	0	0	140	1.22891	1.71136	137.06	0	0	1.02145	0.639185	0.424029	0.127119	1	1	0.55669
cerebellar ataxia, brain abnormalities, and cardiac conduction defects	Not Significant	Not Significant	Not Significant	0	0	50	0.438896	0.611201	48.9499	0	0	1.02145	1	1	0.628859	1	1	1
cerebellar ataxia, intellectual disability, and dysequilibrium	*** Enriched	Not Significant	** Depleted	5	0	22	0.237004	0.330048	26.4329	21.0967	0	0.832295	3.581e-06	1	0.000224163	4.37342e-05	1	0.00213853
cerebellar ataxia, intellectual disability, and dysequilibrium syndrome 1	Not Significant	** Depleted	*** Enriched	0	0	620	5.44232	7.57889	606.979	0	0	1.02145	0.00813912	0.000797929	3.72103e-06	0.0559204	0.00697067	4.52629e-05
cerebellar ataxia, intellectual disability, and dysequilibrium syndrome 2	Not Significant	Not Significant	Not Significant	0	0	104	0.912904	1.2713	101.816	0	0	1.02145	1	0.641847	0.285819	1	1	1
cerebellar ataxia, intellectual disability, and dysequilibrium syndrome 3	*** Enriched	Not Significant	*** Depleted	10	0	56	0.579343	0.806785	64.6139	17.2609	0	0.866687	3.66164e-10	1	1.20288e-06	6.47932e-09	1	1.5597e-05
cerebellar ataxia, intellectual disability, and dysequilibrium syndrome 4	*** Enriched	Not Significant	*** Depleted	170	0	68	2.08915	2.90932	233.002	81.3729	0	0.291844	5.16793e-290	0.127379	5.70848e-226	2.42265e-287	0.557267	1.87036e-223
cerebellar ataxia-areflexia-pes cavus-optic atrophy-sensorineural hearing loss syndrome	*** Enriched	Not Significant	*** Depleted	16	0	128	1.26402	1.76026	140.976	12.658	0	0.907958	2.96158e-13	0.428509	7.75004e-08	6.52039e-12	1	1.13918e-06
cerebellar ataxia-hypogonadism syndrome	Not Significant	*** Enriched	*** Depleted	0	14	42	0.491564	0.684545	54.8239	0	20.4515	0.766089	1	5.96625e-15	8.22257e-12	1	1.45671e-13	1.64403e-10
cerebellar atrophy with seizures and variable developmental delay	Not Significant	*** Enriched	*** Depleted	0	15	75	0.790013	1.10016	88.1098	0	13.6344	0.85121	1	3.92876e-13	7.06325e-10	1	8.61247e-12	1.22426e-08
cerebellar atrophy, developmental delay, and seizures	Not Significant	Not Significant	Not Significant	5	0	350	3.11616	4.33953	347.544	1.60454	0	1.00707	0.247659	0.0258069	0.4601	0.949116	0.152131	1
cerebellar atrophy, visual impairment, and psychomotor retardation	** Depleted	*** Depleted	*** Enriched	0	0	828	7.26812	10.1215	810.61	0	0	1.02145	0.00119501	8.74048e-05	3.8536e-08	0.00997621	0.000881596	5.81427e-07
cerebellar dysfunction with variable cognitive and behavioral abnormalities	*** Depleted	*** Depleted	*** Enriched	0	0	1350	11.8502	16.5024	1321.65	0	0	1.02145	1.29926e-05	1.45527e-07	6.90543e-13	0.000146955	2.08676e-06	1.49231e-11
cerebellar dysfunction, impaired intellectual development, and hypogonadotropic hypogonadism	Not Significant	Not Significant	Not Significant	0	0	4	0.0351117	0.0488961	3.91599	0	0	1.02145	1	1	1	1	1	1
cerebellar hemangioblastoma	Not Significant	Not Significant	Not Significant	0	0	16	0.140447	0.195584	15.664	0	0	1.02145	1	1	1	1	1	1
cerebellar hypoplasia-intellectual disability-congenital microcephaly-dystonia-anemia-growth retardation syndrome	Not Significant	Not Significant	Not Significant	0	0	85	0.746124	1.03904	83.2148	0	0	1.02145	1	0.63022	0.429395	1	1	1
cerebellar, ocular, craniofacial, and genital syndrome	*** Enriched	Not Significant	*** Depleted	6	0	0	0.0526676	0.0733441	5.87399	113.922	0	0	4.57459e-13	1	8.58138e-11	9.96371e-12	1	1.59733e-09
cerebellar-facial-dental syndrome	Not Significant	* Enriched	Not Significant	0	5	90	0.833903	1.16128	93.0048	0	4.30559	0.967692	1	0.00637441	0.0503095	1	0.0449513	0.269844
cerebral amyloid angiopathy, APP-related	Not Significant	Not Significant	Not Significant	0	6	155	1.41325	1.96807	157.619	0	3.04868	0.983386	0.410919	0.0148027	0.157744	1	0.0946001	0.668235
cerebral arterial disease	Not Significant	Not Significant	Not Significant	0	0	15	0.131669	0.18336	14.685	0	0	1.02145	1	1	1	1	1	1
cerebral arteriopathy with subcortical infarcts and leukoencephalopathy	Not Significant	Not Significant	Not Significant	0	0	112	0.983128	1.36909	109.648	0	0	1.02145	1	0.65044	0.180645	1	1	0.740135
cerebral arteriopathy, autosomal dominant, with subcortical infarcts and leukoencephalopathy, type 1	** Depleted	*** Depleted	*** Enriched	0	0	872	7.65435	10.6593	853.686	0	0	1.02145	0.000818302	3.85685e-05	1.87369e-08	0.00709979	0.000412793	2.90255e-07
cerebral arteriopathy, autosomal dominant, with subcortical infarcts and leukoencephalopathy, type 2	Not Significant	Not Significant	Not Significant	0	0	148	1.29913	1.80915	144.892	0	0	1.02145	0.644544	0.270972	0.0807802	1	1	0.401407
cerebral arteriopathy, autosomal recessive, with subcortical infarcts and leukoencephalopathy 1	Not Significant	Not Significant	Not Significant	0	0	32	0.280894	0.391169	31.3279	0	0	1.02145	1	1	1	1	1	1
cerebral cavernous malformation	*** Depleted	*** Depleted	*** Enriched	0	0	9444	82.8987	115.444	9245.66	0	0	1.02145	1.10383e-36	7.72526e-51	1.43047e-87	5.54116e-35	5.18494e-49	1.67646e-85
cerebral cortical dysplasia	Not Significant	Not Significant	Not Significant	1	0	49	0.438896	0.611201	48.9499	2.27844	0	1.00102	0.356501	1	1	1	1	1
cerebral creatine deficiency syndrome	*** Depleted	*** Depleted	*** Enriched	0	0	1164	10.2175	14.2288	1139.55	0	0	1.02145	5.75905e-05	1.36882e-06	4.79025e-11	0.000599535	1.76287e-05	9.08299e-10
cerebral palsy	Not Significant	Not Significant	Not Significant	1	5	452	4.02029	5.5986	448.381	0.248738	0.89308	1.00807	0.201024	1	0.324818	0.78531	1	1
cerebral palsy, spastic quadriplegic, 2	Not Significant	Not Significant	Not Significant	0	0	22	0.193114	0.268928	21.538	0	0	1.02145	1	1	1	1	1	1
cerebrocostomandibular syndrome	Not Significant	Not Significant	Not Significant	0	0	44	0.386229	0.537857	43.0759	0	0	1.02145	1	1	1	1	1	1
cerebrooculofacioskeletal syndrome 1	Not Significant	Not Significant	Not Significant	0	0	133	1.16746	1.62579	130.207	0	0	1.02145	0.635405	0.417518	0.121919	1	1	0.547887
cerebrooculofacioskeletal syndrome 2	*** Depleted	*** Depleted	*** Enriched	0	0	2227	19.5484	27.2229	2180.23	0	0	1.02145	4.83995e-09	2.66333e-12	7.25055e-21	7.86131e-08	5.52446e-11	2.29898e-19
cerebrooculofacioskeletal syndrome 3	*** Enriched	Not Significant	*** Depleted	22	0	162	1.61514	2.24922	180.136	13.6211	0	0.899322	2.34222e-18	0.180743	7.4869e-11	6.70768e-17	0.740135	1.40131e-09
cerebrooculofacioskeletal syndrome 4	Not Significant	Not Significant	Not Significant	0	0	140	1.22891	1.71136	137.06	0	0	1.02145	0.639185	0.424029	0.127119	1	1	0.55669
cerebroretinal microangiopathy with calcifications and cysts 1	Not Significant	* Depleted	*** Enriched	0	0	615	5.39843	7.51777	602.084	0	0	1.02145	0.00807675	0.00126226	3.65158e-06	0.0556677	0.0104461	4.44891e-05
cerebroretinal microangiopathy with calcifications and cysts 2	Not Significant	Not Significant	Not Significant	0	0	11	0.0965572	0.134464	10.769	0	0	1.02145	1	1	1	1	1	1
cerebroretinal microangiopathy with calcifications and cysts 3	Not Significant	Not Significant	Not Significant	0	0	28	0.245782	0.342272	27.4119	0	0	1.02145	1	1	1	1	1	1
cerebrotendinous xanthomatosis	*** Depleted	*** Depleted	*** Enriched	0	0	3360	29.4938	41.0727	3289.43	0	0	1.02145	3.16669e-13	2.76817e-18	2.59866e-31	6.96191e-12	7.90524e-17	1.14759e-29
ceroid lipofuscinosis, neuronal, 4 (Kufs type)	Not Significant	Not Significant	Not Significant	0	0	3	0.0263338	0.0366721	2.93699	0	0	1.02145	1	1	1	1	1	1
ceroid lipofuscinosis, neuronal, 6A	Not Significant	* Depleted	* Enriched	3	0	546	4.81908	6.71099	537.47	0.622525	0	1.01587	0.642327	0.00264657	0.00658046	1	0.0204213	0.0462439
ceroid lipofuscinosis, neuronal, 6B (Kufs type)	Not Significant	Not Significant	Not Significant	0	0	100	0.877793	1.2224	97.8998	0	0	1.02145	1	0.638256	0.279296	1	1	1
cervical dystonia	Not Significant	Not Significant	Not Significant	0	0	4	0.0351117	0.0488961	3.91599	0	0	1.02145	1	1	1	1	1	1
channelopathy-associated congenital insensitivity to pain, autosomal recessive	Not Significant	Not Significant	Not Significant	0	0	189	1.65903	2.31034	185.031	0	0	1.02145	0.420541	0.181562	0.0373503	1	0.740135	0.210798
cherubism	Not Significant	Not Significant	Not Significant	0	0	135	1.18502	1.65024	132.165	0	0	1.02145	0.636391	0.419196	0.123125	1	1	0.548419
chilblain lupus	*** Enriched	Not Significant	*** Depleted	20	0	146	1.45714	2.02919	162.514	13.7256	0	0.898386	6.83221e-17	0.276892	4.64592e-10	1.82458e-15	1	8.15471e-09
childhood apraxia of speech	Not Significant	* Depleted	*** Enriched	0	0	525	4.60841	6.41761	513.974	0	0	1.02145	0.0173636	0.00402782	2.44281e-05	0.108495	0.029674	0.000268815
childhood encephalopathy due to thiamine pyrophosphokinase deficiency	Not Significant	Not Significant	* Enriched	0	0	280	2.45782	3.42272	274.119	0	0	1.02145	0.187069	0.0550376	0.00534467	0.745461	0.289646	0.0386284
childhood hypophosphatasia	*** Enriched	Not Significant	*** Depleted	8	0	16	0.21067	0.293376	23.496	37.974	0	0.680968	2.28724e-11	1	2.06031e-08	4.42504e-10	1	3.18051e-07
childhood neoplasm	Not Significant	Not Significant	Not Significant	0	1	98	0.869015	1.21018	96.9208	0	0.826325	1.01113	1	1	0.726984	1	1	1
childhood onset GLUT1 deficiency syndrome 2	Not Significant	Not Significant	** Enriched	0	0	429	3.76573	5.2441	419.99	0	0	1.02145	0.0375119	0.0125102	0.00025702	0.210943	0.0808825	0.00242562
childhood-onset epilepsy syndrome	Not Significant	Not Significant	Not Significant	2	0	14	0.140447	0.195584	15.664	14.2403	0	0.893771	0.00852025	1	0.0435488	0.0578477	1	0.235279
childhood-onset motor and cognitive regression syndrome with extrapyramidal movement disorder	Not Significant	Not Significant	Not Significant	0	0	88	0.772458	1.07571	86.1518	0	0	1.02145	1	0.631037	0.268984	1	1	1
childhood-onset schizophrenia	Not Significant	Not Significant	Not Significant	1	0	125	1.10602	1.54023	123.354	0.904144	0	1.01335	1	0.412899	0.528567	1	1	1
choanal atresia-athelia-hypothyroidism-delayed puberty-short stature syndrome	Not Significant	* Depleted	*** Enriched	0	0	552	4.84542	6.74766	540.407	0	0	1.02145	0.0184518	0.00268745	1.744e-05	0.113059	0.0206426	0.000194943
choanal atresia-hearing loss-cardiac defects-craniofacial dysmorphism syndrome	Not Significant	Not Significant	Not Significant	0	0	77	0.6759	0.941249	75.3829	0	0	1.02145	1	1	0.415085	1	1	1
cholestasis	*** Enriched	Not Significant	*** Depleted	10	0	72	0.71979	1.00237	80.2778	13.8929	0	0.896885	3.26795e-09	0.629862	8.99113e-06	5.39132e-08	1	0.000104171
cholestasis, intrahepatic, of pregnancy, 1	*** Enriched	Not Significant	** Depleted	4	0	12	0.140447	0.195584	15.664	28.4805	0	0.766089	9.93055e-06	1	0.000289172	0.000114353	1	0.00268885
cholestasis, intrahepatic, of pregnancy, 3	Not Significant	Not Significant	** Enriched	0	0	366	3.21272	4.47399	358.313	0	0	1.02145	0.0843227	0.0269673	0.000765026	0.404755	0.157027	0.00671596
cholestasis, progressive familial intrahepatic, 7, with or without hearing loss	*** Enriched	Not Significant	*** Depleted	23	0	161	1.61514	2.24922	180.136	14.2403	0	0.893771	1.45638e-19	0.180743	1.12199e-11	4.38078e-18	0.740135	2.2229e-10
cholestasis-pigmentary retinopathy-cleft palate syndrome	Not Significant	Not Significant	* Enriched	0	0	360	3.16005	4.40065	352.439	0	0	1.02145	0.0833356	0.0262585	0.00122432	0.402815	0.153604	0.0101735
cholesterol-ester transfer protein deficiency	Not Significant	Not Significant	Not Significant	0	0	13	0.114113	0.158912	12.727	0	0	1.02145	1	1	1	1	1	1
cholesteryl ester storage disease	Not Significant	Not Significant	Not Significant	0	0	210	1.84336	2.56704	205.59	0	0	1.02145	0.271931	0.192287	0.0256889	1	0.75495	0.151552
chondrocalcinosis 2	Not Significant	Not Significant	Not Significant	0	0	48	0.421341	0.586753	46.9919	0	0	1.02145	1	1	0.628254	1	1	1
chondrodysplasia Blomstrand type	Not Significant	Not Significant	Not Significant	0	0	78	0.684678	0.953473	76.3618	0	0	1.02145	1	1	0.416505	1	1	1
chondrodysplasia punctata, brachytelephalangic, autosomal	Not Significant	Not Significant	Not Significant	0	0	150	1.31669	1.8336	146.85	0	0	1.02145	0.646038	0.271025	0.081338	1	1	0.401407
chondrodysplasia with joint dislocations, gPAPP type	*** Enriched	Not Significant	*** Depleted	7	0	35	0.368673	0.513409	41.1179	18.987	0	0.85121	8.27578e-08	1	2.54912e-05	1.21062e-06	1	0.000279003
chondrodysplasia-pseudohermaphroditism syndrome	Not Significant	Not Significant	Not Significant	0	0	12	0.105335	0.146688	11.748	0	0	1.02145	1	1	1	1	1	1
chondrosarcoma	Not Significant	Not Significant	Not Significant	0	0	54	0.474008	0.660097	52.8659	0	0	1.02145	1	1	0.631795	1	1	1
chordoma	Not Significant	Not Significant	Not Significant	0	0	28	0.245782	0.342272	27.4119	0	0	1.02145	1	1	1	1	1	1
chorea, childhood-onset, with psychomotor retardation	Not Significant	Not Significant	Not Significant	0	0	1	0.00877793	0.012224	0.978998	0	0	1.02145	1	1	1	1	1	1
choreatic disease	** Enriched	*** Enriched	*** Depleted	4	14	33	0.447674	0.623425	49.9289	8.93507	22.4566	0.66094	0.0010678	1.40697e-15	9.08929e-18	0.00907839	3.54312e-14	2.54325e-16
choroid plexus carcinoma	Not Significant	*** Enriched	*** Depleted	0	28	8	0.316005	0.440065	35.2439	0	63.627	0.226989	1	7.61406e-47	2.71e-40	1	4.80348e-45	1.48252e-38
choroid plexus papilloma	Not Significant	*** Enriched	*** Depleted	0	14	4	0.158003	0.220032	17.622	0	63.627	0.226989	1	4.86166e-24	9.18267e-21	1	1.72055e-22	2.88757e-19
choroidal dystrophy, central areolar 2	Not Significant	Not Significant	Not Significant	0	0	3	0.0263338	0.0366721	2.93699	0	0	1.02145	1	1	1	1	1	1
choroidal dystrophy, central areolar, 1	Not Significant	Not Significant	Not Significant	0	0	7	0.0614455	0.0855681	6.85299	0	0	1.02145	1	1	1	1	1	1
choroideremia	Not Significant	* Depleted	*** Enriched	0	0	511	4.48552	6.24647	500.268	0	0	1.02145	0.0273583	0.00376962	3.61657e-05	0.158909	0.028091	0.000389126
chromophobe renal cell carcinoma	Not Significant	Not Significant	Not Significant	0	0	16	0.140447	0.195584	15.664	0	0	1.02145	1	1	1	1	1	1
chromosomal instability with tissue-specific radiosensitivity	Not Significant	Not Significant	Not Significant	0	0	25	0.219448	0.3056	24.475	0	0	1.02145	1	1	1	1	1	1
chromosome 15q11.2 deletion syndrome	Not Significant	Not Significant	Not Significant	0	0	12	0.105335	0.146688	11.748	0	0	1.02145	1	1	1	1	1	1
chromosome 15q24 deletion syndrome	Not Significant	Not Significant	Not Significant	0	0	23	0.201892	0.281152	22.517	0	0	1.02145	1	1	1	1	1	1
chromosome 17q23.1-q23.2 deletion syndrome	Not Significant	Not Significant	Not Significant	0	0	13	0.114113	0.158912	12.727	0	0	1.02145	1	1	1	1	1	1
chromosome 19q13.11 deletion syndrome, distal	Not Significant	Not Significant	Not Significant	0	1	5	0.0526676	0.0733441	5.87399	0	13.6344	0.85121	1	0.0711389	0.119578	1	0.358352	0.545049
chromosome 1p32-p31 deletion syndrome	Not Significant	Not Significant	** Enriched	0	0	351	3.08105	4.29063	343.628	0	0	1.02145	0.0823517	0.0255366	0.00113753	0.401407	0.151239	0.00959622
chromosome 2p16.1-p15 deletion syndrome	Not Significant	Not Significant	Not Significant	0	0	5	0.0438896	0.0611201	4.89499	0	0	1.02145	1	1	1	1	1	1
chromosome 2p16.3 deletion syndrome	Not Significant	Not Significant	Not Significant	0	0	50	0.438896	0.611201	48.9499	0	0	1.02145	1	1	0.628859	1	1	1
chromosome 2q32-q33 deletion syndrome	Not Significant	* Depleted	*** Enriched	0	0	617	5.41598	7.54222	604.042	0	0	1.02145	0.00809905	0.00127739	3.67116e-06	0.0556926	0.0105684	4.47098e-05
chromosome 5Q14.3 deletion syndrome, distal	Not Significant	Not Significant	Not Significant	0	0	23	0.201892	0.281152	22.517	0	0	1.02145	1	1	1	1	1	1
chronic atrial and intestinal dysrhythmia	Not Significant	Not Significant	Not Significant	0	0	2	0.0175559	0.024448	1.958	0	0	1.02145	1	1	1	1	1	1
chronic diarrheal disease	Not Significant	Not Significant	Not Significant	0	0	14	0.122891	0.171136	13.706	0	0	1.02145	1	1	1	1	1	1
chronic granulomatous disease	* Depleted	** Depleted	*** Enriched	0	0	733	6.43422	8.9602	717.606	0	0	1.02145	0.00254651	0.000268491	3.99804e-07	0.0198604	0.00251729	5.46297e-06
chronic intestinal pseudoobstruction	Not Significant	Not Significant	Not Significant	0	0	62	0.544232	0.757889	60.6979	0	0	1.02145	1	1	0.643267	1	1	1
chronic kidney disease	Not Significant	Not Significant	Not Significant	0	0	59	0.517898	0.721217	57.7609	0	0	1.02145	1	1	0.638209	1	1	1
chronic mucocutaneous candidiasis	Not Significant	Not Significant	Not Significant	0	0	49	0.430118	0.598977	47.9709	0	0	1.02145	1	1	0.628479	1	1	1
chronic myeloid leukemia	*** Enriched	*** Enriched	*** Depleted	6	28	17	0.447674	0.623425	49.9289	13.4026	44.9132	0.340484	5.87192e-06	4.14405e-40	9.42044e-45	6.97284e-05	2.25086e-38	5.7873e-43
chronic obstructive pulmonary disease	Not Significant	Not Significant	Not Significant	0	1	96	0.851459	1.18573	94.9628	0	0.843363	1.01092	1	1	0.726595	1	1	1
chronic primary adrenal insufficiency	Not Significant	Not Significant	Not Significant	0	0	12	0.105335	0.146688	11.748	0	0	1.02145	1	1	1	1	1	1
chronic progressive multiple sclerosis	** Depleted	*** Depleted	*** Enriched	0	0	826	7.25057	10.097	808.652	0	0	1.02145	0.00119282	8.64856e-05	3.8505e-08	0.00996608	0.000874064	5.81427e-07
chronic recurrent multifocal osteomyelitis 3	Not Significant	Not Significant	Not Significant	0	0	13	0.114113	0.158912	12.727	0	0	1.02145	1	1	1	1	1	1
chylomicron retention disease	Not Significant	*** Enriched	*** Depleted	0	12	98	0.965572	1.34464	107.69	0	8.92431	0.910021	1	1.29265e-08	3.84877e-06	1	2.0251e-07	4.66677e-05
ciliary dyskinesia, primary, 36, X-linked	Not Significant	Not Significant	Not Significant	0	0	15	0.131669	0.18336	14.685	0	0	1.02145	1	1	1	1	1	1
ciliary dyskinesia, primary, 37	Not Significant	Not Significant	Not Significant	0	0	69	0.605677	0.843457	67.5509	0	0	1.02145	1	1	0.408214	1	1	1
ciliary dyskinesia, primary, 38	Not Significant	Not Significant	Not Significant	0	0	60	0.526676	0.733441	58.7399	0	0	1.02145	1	1	0.639804	1	1	1
ciliary dyskinesia, primary, 39	Not Significant	Not Significant	Not Significant	0	0	49	0.430118	0.598977	47.9709	0	0	1.02145	1	1	0.628479	1	1	1
ciliary dyskinesia, primary, 40	Not Significant	Not Significant	Not Significant	0	0	259	2.27348	3.16602	253.56	0	0	1.02145	0.181733	0.082915	0.00775714	0.740135	0.402006	0.0540146
ciliary dyskinesia, primary, 42	Not Significant	Not Significant	Not Significant	0	0	8	0.0702234	0.0977921	7.83198	0	0	1.02145	1	1	1	1	1	1
ciliary dyskinesia, primary, 43	Not Significant	Not Significant	Not Significant	0	0	8	0.0702234	0.0977921	7.83198	0	0	1.02145	1	1	1	1	1	1
ciliary dyskinesia, primary, 44	Not Significant	Not Significant	Not Significant	0	0	63	0.553009	0.770113	61.6769	0	0	1.02145	1	1	0.645127	1	1	1
ciliary dyskinesia, primary, 45	Not Significant	Not Significant	Not Significant	0	0	65	0.570565	0.794561	63.6349	0	0	1.02145	1	1	0.649079	1	1	1
ciliary dyskinesia, primary, 46	Not Significant	Not Significant	Not Significant	0	0	42	0.368673	0.513409	41.1179	0	0	1.02145	1	1	1	1	1	1
ciliary dyskinesia, primary, 47, and lissencephaly	Not Significant	*** Enriched	*** Depleted	0	6	0	0.0526676	0.0733441	5.87399	0	81.8062	0	1	3.33644e-12	8.58138e-11	1	6.82314e-11	1.59733e-09
ciliary dyskinesia, primary, 48, without situs inversus	Not Significant	Not Significant	Not Significant	0	0	9	0.0790013	0.110016	8.81098	0	0	1.02145	1	1	1	1	1	1
ciliary dyskinesia, primary, 49, without situs inversus	Not Significant	Not Significant	Not Significant	0	0	33	0.289672	0.403393	32.3069	0	0	1.02145	1	1	1	1	1	1
ciliary dyskinesia, primary, 50	Not Significant	Not Significant	Not Significant	0	0	42	0.368673	0.513409	41.1179	0	0	1.02145	1	1	1	1	1	1
ciliary dyskinesia, primary, 51	Not Significant	Not Significant	Not Significant	0	0	10	0.0877793	0.12224	9.78998	0	0	1.02145	1	1	1	1	1	1
ciliary dyskinesia, primary, 52	Not Significant	Not Significant	Not Significant	0	0	5	0.0438896	0.0611201	4.89499	0	0	1.02145	1	1	1	1	1	1
ciliary dyskinesia, primary, 53	Not Significant	Not Significant	Not Significant	0	0	16	0.140447	0.195584	15.664	0	0	1.02145	1	1	1	1	1	1
ciliary dyskinesia, primary, 54	Not Significant	Not Significant	Not Significant	0	0	4	0.0351117	0.0488961	3.91599	0	0	1.02145	1	1	1	1	1	1
ciliopathy	Not Significant	* Depleted	*** Enriched	0	0	615	5.39843	7.51777	602.084	0	0	1.02145	0.00807675	0.00126226	3.65158e-06	0.0556677	0.0104461	4.44891e-05
cirrhosis - dystonia - polycythemia - hypermanganesemia syndrome	Not Significant	Not Significant	Not Significant	0	0	50	0.438896	0.611201	48.9499	0	0	1.02145	1	1	0.628859	1	1	1
cirrhosis of liver	Not Significant	* Enriched	Not Significant	0	5	60	0.570565	0.794561	63.6349	0	6.29278	0.942879	1	0.00122648	0.0119028	1	0.0101859	0.0780479
cirrhosis, noncryptogenic, susceptibility to	Not Significant	Not Significant	Not Significant	0	0	12	0.105335	0.146688	11.748	0	0	1.02145	1	1	1	1	1	1
citrin deficiency	** Depleted	*** Depleted	*** Enriched	0	0	935	8.20736	11.4295	915.363	0	0	1.02145	0.00058672	1.81626e-05	3.98295e-09	0.00521984	0.000202565	6.54608e-08
citrullinemia	*** Depleted	*** Depleted	*** Enriched	0	0	4868	42.731	59.5065	4765.76	0	0	1.02145	4.52217e-19	2.07384e-26	2.23995e-45	1.32114e-17	7.95868e-25	1.38726e-43
classic dopamine transporter deficiency syndrome	Not Significant	Not Significant	Not Significant	0	0	36	0.316005	0.440065	35.2439	0	0	1.02145	1	1	1	1	1	1
classic galactosemia	*** Enriched	*** Depleted	*** Depleted	324	0	7776	71.1012	99.0145	7929.88	4.55688	0	0.980594	1.36013e-107	9.64486e-44	2.51464e-26	2.02168e-105	5.80807e-42	9.60194e-25
classic homocystinuria	*** Depleted	*** Depleted	*** Enriched	10	2	7536	66.2558	92.2669	7389.48	0.15093	0.0216763	1.01983	1.31255e-17	4.37863e-37	3.50844e-52	3.65918e-16	2.23112e-35	2.46327e-50
classic lissencephaly	Not Significant	Not Significant	Not Significant	0	0	40	0.351117	0.488961	39.1599	0	0	1.02145	1	1	1	1	1	1
classic medulloblastoma	Not Significant	Not Significant	Not Significant	0	0	25	0.219448	0.3056	24.475	0	0	1.02145	1	1	1	1	1	1
clear cell renal carcinoma	Not Significant	Not Significant	Not Significant	0	0	46	0.403785	0.562305	45.0339	0	0	1.02145	1	1	1	1	1	1
cleft lip/palate	Not Significant	Not Significant	Not Significant	0	0	82	0.71979	1.00237	80.2778	0	0	1.02145	1	0.629862	0.423273	1	1	1
cleft lip/palate-ectodermal dysplasia syndrome	Not Significant	Not Significant	Not Significant	0	0	14	0.122891	0.171136	13.706	0	0	1.02145	1	1	1	1	1	1
cleft palate	Not Significant	Not Significant	Not Significant	0	0	171	1.50103	2.09031	167.409	0	0	1.02145	0.412284	0.280537	0.0554382	1	1	0.290266
cleft palate with or without ankyloglossia, X-linked	Not Significant	Not Significant	Not Significant	0	0	12	0.105335	0.146688	11.748	0	0	1.02145	1	1	1	1	1	1
cleft palate, proliferative retinopathy, and developmental delay	Not Significant	Not Significant	Not Significant	0	0	12	0.105335	0.146688	11.748	0	0	1.02145	1	1	1	1	1	1
cleidocranial dysplasia 1	Not Significant	* Depleted	*** Enriched	0	0	472	4.14318	5.76974	462.087	0	0	1.02145	0.0409442	0.00542242	7.67447e-05	0.223666	0.0391069	0.00078737
cleidocranial dysplasia 2	Not Significant	Not Significant	Not Significant	0	0	24	0.21067	0.293376	23.496	0	0	1.02145	1	1	1	1	1	1
clonal hematopoiesis	Not Significant	Not Significant	Not Significant	1	0	3	0.0351117	0.0488961	3.91599	28.4805	0	0.766089	0.0346521	1	0.0813981	0.198549	1	0.401407
clubfoot	Not Significant	Not Significant	Not Significant	2	0	73	0.658345	0.916801	73.4249	3.03792	0	0.994214	0.140945	1	0.672527	0.604124	1	1
cns neuroblastoma with FOXR2 activation	Not Significant	Not Significant	Not Significant	0	0	12	0.105335	0.146688	11.748	0	0	1.02145	1	1	1	1	1	1
cobblestone lissencephaly without muscular or ocular involvement	Not Significant	Not Significant	* Enriched	0	0	340	2.9845	4.15617	332.859	0	0	1.02145	0.131379	0.0252099	0.00176078	0.569046	0.15061	0.0141751
cocoon syndrome	Not Significant	Not Significant	Not Significant	0	0	3	0.0263338	0.0366721	2.93699	0	0	1.02145	1	1	1	1	1	1
coenzyme Q10 deficiency	Not Significant	Not Significant	Not Significant	0	0	20	0.175559	0.24448	19.58	0	0	1.02145	1	1	1	1	1	1
coenzyme Q10 deficiency, primary, 1	Not Significant	Not Significant	Not Significant	0	0	100	0.877793	1.2224	97.8998	0	0	1.02145	1	0.638256	0.279296	1	1	1
coenzyme Q10 deficiency, primary, 3	Not Significant	Not Significant	Not Significant	0	0	48	0.421341	0.586753	46.9919	0	0	1.02145	1	1	0.628254	1	1	1
coenzyme q10 deficiency, primary, 9	Not Significant	Not Significant	Not Significant	0	0	18	0.158003	0.220032	17.622	0	0	1.02145	1	1	1	1	1	1
cognitive impairment - coarse facies - heart defects - obesity - pulmonary involvement - short stature - skeletal dysplasia syndrome	Not Significant	Not Significant	Not Significant	0	0	30	0.263338	0.366721	29.3699	0	0	1.02145	1	1	1	1	1	1
cognitive impairment with or without cerebellar ataxia	Not Significant	Not Significant	** Enriched	0	0	352	3.08983	4.30285	344.607	0	0	1.02145	0.0824312	0.0255966	0.00114394	0.401407	0.151301	0.00962898
cold-induced sweating syndrome	Not Significant	Not Significant	Not Significant	0	0	193	1.69414	2.35924	188.947	0	0	1.02145	0.42326	0.182721	0.0383263	1	0.740135	0.21252
collagen 6-related myopathy	Not Significant	Not Significant	Not Significant	0	0	221	1.93992	2.70151	216.359	0	0	1.02145	0.273871	0.121712	0.0167697	1	0.547887	0.106014
coloboma	Not Significant	Not Significant	Not Significant	0	0	62	0.544232	0.757889	60.6979	0	0	1.02145	1	1	0.643267	1	1	1
coloboma of iris	Not Significant	Not Significant	Not Significant	0	0	48	0.421341	0.586753	46.9919	0	0	1.02145	1	1	0.628254	1	1	1
coloboma of optic nerve	Not Significant	Not Significant	Not Significant	0	0	46	0.403785	0.562305	45.0339	0	0	1.02145	1	1	1	1	1	1
coloboma, ocular, autosomal dominant	Not Significant	Not Significant	** Enriched	0	0	374	3.28294	4.57178	366.145	0	0	1.02145	0.0860425	0.0171289	0.000802411	0.409592	0.107571	0.00699379
coloboma, ocular, autosomal recessive	Not Significant	Not Significant	Not Significant	0	0	7	0.0614455	0.0855681	6.85299	0	0	1.02145	1	1	1	1	1	1
coloboma, osteopetrosis, microphthalmia, macrocephaly, albinism, and deafness	Not Significant	Not Significant	Not Significant	0	0	100	0.877793	1.2224	97.8998	0	0	1.02145	1	0.638256	0.279296	1	1	1
colobomatous microphthalmia-rhizomelic dysplasia syndrome	Not Significant	Not Significant	Not Significant	0	0	7	0.0614455	0.0855681	6.85299	0	0	1.02145	1	1	1	1	1	1
