## supplemental tables for "Human Metalloenzymes Are Disproportionately Linked to Disease: The HEAM Structural Annotation Resource" (part 2 of 3)

### Sheet: Table S6 (continued)
Disease	Catalytic_status	NonCatalytic_status	Other_status	Catalytic_observed	NonCatalytic_observed	Other_observed	Catalytic_expected	NonCatalytic_expected	Other_expected	Catalytic_fold_change	NonCatalytic_fold_change	Other_fold_change	Catalytic_pvalue	NonCatalytic_pvalue	Other_pvalue	Catalytic_adj_pvalue	NonCatalytic_adj_pvalue	Other_adj_pvalue
colobomatous optic disc-macular atrophy-chorioretinopathy syndrome	Not Significant	Not Significant	Not Significant	0	0	4	0.0351117	0.0488961	3.91599	0	0	1.02145	1	1	1	1	1	1
colon adenocarcinoma	Not Significant	Not Significant	Not Significant	0	0	60	0.526676	0.733441	58.7399	0	0	1.02145	1	1	0.639804	1	1	1
colon carcinoma	*** Depleted	*** Depleted	*** Enriched	7	7	6132	53.9491	75.1288	6016.92	0.129752	0.0931733	1.01913	1.85264e-15	9.87475e-24	3.21026e-38	4.6083e-14	3.44666e-22	1.67787e-36
colon serrated polyposis	Not Significant	Not Significant	Not Significant	0	0	3	0.0263338	0.0366721	2.93699	0	0	1.02145	1	1	1	1	1	1
colonic neoplasm	Not Significant	Not Significant	Not Significant	1	0	160	1.41325	1.96807	157.619	0.707591	0	1.01511	1	0.274071	0.27103	1	1	1
colorectal adenocarcinoma	Not Significant	Not Significant	Not Significant	0	0	36	0.316005	0.440065	35.2439	0	0	1.02145	1	1	1	1	1	1
colorectal cancer	*** Depleted	*** Enriched	*** Depleted	5	144	2384	22.2345	30.9634	2479.8	0.224876	4.65065	0.961367	2.50567e-05	2.99391e-50	7.13089e-28	0.000274641	1.99187e-48	2.87035e-26
colorectal carcinoma	Not Significant	Not Significant	Not Significant	0	0	24	0.21067	0.293376	23.496	0	0	1.02145	1	1	1	1	1	1
colpocephaly	Not Significant	Not Significant	Not Significant	0	0	17	0.149225	0.207808	16.643	0	0	1.02145	1	1	1	1	1	1
combined PSAP deficiency	Not Significant	* Depleted	*** Enriched	0	0	565	4.95953	6.90657	553.134	0	0	1.02145	0.0117854	0.00172073	1.15584e-05	0.0775467	0.0139411	0.000132107
combined immunodeficiency	Not Significant	Not Significant	Not Significant	1	0	66	0.588121	0.819009	65.5929	1.70033	0	1.00621	0.44607	1	1	1	1	1
combined immunodeficiency and megaloblastic anemia with or without hyperhomocysteinemia	Not Significant	* Depleted	*** Enriched	0	0	540	4.74008	6.60097	528.659	0	0	1.02145	0.017803	0.0025557	2.70717e-05	0.109969	0.0198863	0.000294713
combined immunodeficiency due to CD3gamma deficiency	Not Significant	Not Significant	Not Significant	0	0	72	0.632011	0.880129	70.4879	0	0	1.02145	1	1	0.409799	1	1	1
combined immunodeficiency due to CTPS1 deficiency	Not Significant	Not Significant	Not Significant	0	0	14	0.122891	0.171136	13.706	0	0	1.02145	1	1	1	1	1	1
combined immunodeficiency due to DOCK8 deficiency	** Depleted	*** Depleted	*** Enriched	0	0	958	8.40925	11.7106	937.88	0	0	1.02145	0.000383421	1.23562e-05	2.77495e-09	0.00351799	0.000140515	4.5954e-08
combined immunodeficiency due to GINS1 deficiency	Not Significant	Not Significant	Not Significant	0	0	30	0.263338	0.366721	29.3699	0	0	1.02145	1	1	1	1	1	1
combined immunodeficiency due to LRBA deficiency	*** Depleted	*** Depleted	*** Enriched	0	0	2565	22.5154	31.3546	2511.13	0	0	1.02145	2.43089e-10	4.43009e-14	3.56034e-24	4.39073e-09	1.0242e-12	1.27482e-22
combined immunodeficiency due to MALT1 deficiency	Not Significant	Not Significant	* Enriched	0	0	336	2.94938	4.10727	328.943	0	0	1.02145	0.129714	0.0399865	0.00170226	0.56344	0.218945	0.0138319
combined immunodeficiency due to ORAI1 deficiency	Not Significant	Not Significant	Not Significant	0	0	15	0.131669	0.18336	14.685	0	0	1.02145	1	1	1	1	1	1
combined immunodeficiency due to STIM1 deficiency	Not Significant	Not Significant	** Enriched	0	0	345	3.02839	4.21729	337.754	0	0	1.02145	0.0820333	0.0252826	0.0011153	0.401407	0.15061	0.0094506
combined immunodeficiency due to STK4 deficiency	Not Significant	Not Significant	Not Significant	0	0	187	1.64147	2.28589	183.073	0	0	1.02145	0.419293	0.181149	0.0369886	1	0.740135	0.209689
combined immunodeficiency due to ZAP70 deficiency	*** Enriched	Not Significant	*** Depleted	30	0	60	0.790013	1.10016	88.1098	37.974	0	0.680968	8.0839e-39	0.63182	9.14481e-28	4.27647e-37	1	3.65205e-26
combined immunodeficiency due to moesin deficiency	Not Significant	Not Significant	Not Significant	0	0	32	0.280894	0.391169	31.3279	0	0	1.02145	1	1	1	1	1	1
combined immunodeficiency due to partial RAG1 deficiency	Not Significant	Not Significant	Not Significant	0	0	61	0.535454	0.745665	59.7189	0	0	1.02145	1	1	0.641492	1	1	1
combined immunodeficiency with faciooculoskeletal anomalies	Not Significant	Not Significant	Not Significant	0	0	19	0.166781	0.232256	18.601	0	0	1.02145	1	1	1	1	1	1
combined immunodeficiency with skin granulomas	Not Significant	*** Enriched	*** Depleted	0	54	149	1.78192	2.48148	198.737	0	21.7612	0.749736	0.431279	6.27007e-55	8.38071e-43	1	4.71742e-53	4.92039e-41
combined immunodeficiency, X-linked	Not Significant	Not Significant	Not Significant	0	0	40	0.351117	0.488961	39.1599	0	0	1.02145	1	1	1	1	1	1
combined low LDL and fibrinogen	Not Significant	Not Significant	Not Significant	1	0	4	0.0438896	0.0611201	4.89499	22.7844	0	0.817162	0.0431259	1	0.100691	0.233699	1	0.46799
combined malonic and methylmalonic acidemia	*** Depleted	*** Depleted	*** Enriched	0	0	2576	22.6119	31.4891	2521.9	0	0	1.02145	2.45249e-10	2.86536e-14	3.7218e-24	4.42712e-09	6.71619e-13	1.33107e-22
combined osteogenesis imperfecta and Ehlers-Danlos syndrome 1	Not Significant	Not Significant	Not Significant	0	0	144	1.26402	1.76026	140.976	0	0	1.02145	0.641737	0.428509	0.0801794	1	1	0.399926
combined osteogenesis imperfecta and Ehlers-Danlos syndrome 2	Not Significant	Not Significant	Not Significant	0	0	88	0.772458	1.07571	86.1518	0	0	1.02145	1	0.631037	0.268984	1	1	1
combined oxidative phosphorylation defect type 17	*** Depleted	*** Depleted	*** Enriched	0	0	2294	20.1366	28.0419	2245.82	0	0	1.02145	3.48172e-09	1.30404e-12	1.54371e-21	5.73467e-08	2.77675e-11	5.00941e-20
combined oxidative phosphorylation deficiency	Not Significant	*** Depleted	*** Enriched	38	0	5236	46.2948	64.4695	5163.24	0.820827	0	1.01409	0.237723	1.0714e-28	1.28857e-15	0.91657	4.41766e-27	3.24766e-14
combined pituitary hormone deficiencies, genetic form	Not Significant	Not Significant	Not Significant	0	0	49	0.430118	0.598977	47.9709	0	0	1.02145	1	1	0.628479	1	1	1
common variable immunodeficiency	Not Significant	Not Significant	Not Significant	0	3	171	1.52736	2.12698	170.346	0	1.41045	1.00384	0.41317	0.475501	1	1	1	1
complement component 2 deficiency	* Enriched	Not Significant	Not Significant	6	0	144	1.31669	1.8336	146.85	4.55688	0	0.980594	0.00223362	0.271025	0.139066	0.0176597	1	0.596864
complement component 3 deficiency	Not Significant	* Depleted	*** Enriched	0	0	493	4.32752	6.02644	482.646	0	0	1.02145	0.0259853	0.0058688	5.29242e-05	0.153005	0.0417628	0.000558012
complement component 4b deficiency	Not Significant	Not Significant	Not Significant	0	0	21	0.184336	0.256704	20.559	0	0	1.02145	1	1	1	1	1	1
complement component 5 deficiency	Not Significant	Not Significant	Not Significant	0	0	63	0.553009	0.770113	61.6769	0	0	1.02145	1	1	0.645127	1	1	1
complement component 6 deficiency	Not Significant	Not Significant	* Enriched	0	0	360	3.16005	4.40065	352.439	0	0	1.02145	0.0833356	0.0262585	0.00122432	0.402815	0.153604	0.0101735
complement component 7 deficiency	Not Significant	Not Significant	Not Significant	0	0	216	1.89603	2.64039	211.464	0	0	1.02145	0.272699	0.121139	0.016648	1	0.547887	0.105662
complement component 9 deficiency	Not Significant	Not Significant	Not Significant	0	0	132	1.15869	1.61357	129.228	0	0	1.02145	0.634942	0.416737	0.121402	1	1	0.547887
complement component C1s deficiency	Not Significant	Not Significant	Not Significant	0	0	124	1.08846	1.51578	121.396	0	0	1.02145	0.632005	0.411962	0.119412	1	1	0.545049
complement factor H deficiency	* Depleted	** Depleted	*** Enriched	0	0	784	6.8819	9.58363	767.534	0	0	1.02145	0.00174632	0.000121048	1.25422e-07	0.0140959	0.00120341	1.81038e-06
complement factor I deficiency	Not Significant	Not Significant	Not Significant	0	0	224	1.96626	2.73818	219.296	0	0	1.02145	0.274798	0.122301	0.0169659	1	0.547887	0.106944
complement factor b deficiency	Not Significant	Not Significant	Not Significant	1	0	41	0.368673	0.513409	41.1179	2.71243	0	0.997132	0.309473	1	0.58995	1	1	1
complete androgen insensitivity syndrome	Not Significant	Not Significant	Not Significant	0	0	7	0.0614455	0.0855681	6.85299	0	0	1.02145	1	1	1	1	1	1
complex cortical dysplasia with other brain malformations 1	Not Significant	*** Enriched	*** Depleted	0	25	225	2.19448	3.056	244.75	0	8.18062	0.919307	0.289206	1.76293e-15	1.94751e-10	1	4.39592e-14	3.53439e-09
complex cortical dysplasia with other brain malformations 2	Not Significant	Not Significant	Not Significant	0	0	100	0.877793	1.2224	97.8998	0	0	1.02145	1	0.638256	0.279296	1	1	1
complex cortical dysplasia with other brain malformations 3	Not Significant	Not Significant	Not Significant	0	0	120	1.05335	1.46688	117.48	0	0	1.02145	0.631092	0.410635	0.187717	1	1	0.745461
complex cortical dysplasia with other brain malformations 4	Not Significant	Not Significant	Not Significant	0	0	123	1.07969	1.50355	120.417	0	0	1.02145	0.63174	0.41156	0.191576	1	1	0.753132
complex cortical dysplasia with other brain malformations 5	Not Significant	*** Enriched	*** Depleted	0	17	26	0.377451	0.525633	42.0969	0	32.342	0.617622	1	9.46317e-22	7.5306e-18	1	3.09059e-20	2.12271e-16
complex cortical dysplasia with other brain malformations 6	Not Significant	*** Enriched	*** Depleted	0	17	102	1.04457	1.45466	116.501	0	11.6866	0.875531	0.630927	1.51861e-13	6.39983e-10	1	3.39497e-12	1.11243e-08
complex cortical dysplasia with other brain malformations 7	Not Significant	*** Enriched	*** Depleted	0	39	0	0.342339	0.476737	38.1809	0	81.8062	0	1	2.51967e-75	3.69931e-66	1	2.59381e-73	3.33496e-64
complex hereditary spastic paraplegia	Not Significant	Not Significant	Not Significant	0	0	57	0.500342	0.696769	55.8029	0	0	1.02145	1	1	0.635316	1	1	1
complex lethal osteochondrodysplasia	Not Significant	Not Significant	Not Significant	0	0	40	0.351117	0.488961	39.1599	0	0	1.02145	1	1	1	1	1	1
complex microphthalmia	Not Significant	Not Significant	Not Significant	0	0	4	0.0351117	0.0488961	3.91599	0	0	1.02145	1	1	1	1	1	1
complex neurodevelopmental disorder	Not Significant	*** Depleted	*** Enriched	30	1	3759	33.2683	46.329	3710.4	0.901758	0.0215847	1.0131	0.662698	4.60678e-19	6.96942e-10	1	1.34457e-17	1.20937e-08
complex neurodevelopmental disorder with motor features	Not Significant	Not Significant	Not Significant	0	0	46	0.403785	0.562305	45.0339	0	0	1.02145	1	1	1	1	1	1
complex neurodevelopmental disorder with or without congenital anomalies	Not Significant	Not Significant	Not Significant	0	0	14	0.122891	0.171136	13.706	0	0	1.02145	1	1	1	1	1	1
conduction system disorder	Not Significant	Not Significant	Not Significant	0	0	37	0.324783	0.452289	36.2229	0	0	1.02145	1	1	1	1	1	1
conductive hearing loss disorder	Not Significant	Not Significant	Not Significant	0	0	33	0.289672	0.403393	32.3069	0	0	1.02145	1	1	1	1	1	1
cone dystrophy	*** Enriched	Not Significant	*** Depleted	29	3	160	1.68536	2.34701	187.968	17.207	1.27822	0.85121	1.14106e-26	0.51123	2.19526e-19	4.42922e-25	1	6.54519e-18
cone dystrophy 1, X-linked	Not Significant	Not Significant	Not Significant	0	0	10	0.0877793	0.12224	9.78998	0	0	1.02145	1	1	1	1	1	1
cone dystrophy 5, X-linked	Not Significant	Not Significant	Not Significant	0	0	1	0.00877793	0.012224	0.978998	0	0	1.02145	1	1	1	1	1	1
cone dystrophy with supernormal rod response	Not Significant	Not Significant	Not Significant	0	0	25	0.219448	0.3056	24.475	0	0	1.02145	1	1	1	1	1	1
cone-rod dystrophy	*** Enriched	*** Depleted	*** Depleted	269	9	2547	24.7976	34.5328	2765.67	10.8478	0.260621	0.920934	1.69552e-179	4.90655e-07	1.35588e-97	4.20034e-177	6.62711e-06	1.82004e-95
cone-rod dystrophy and hearing loss	* Depleted	** Depleted	*** Enriched	0	0	710	6.23233	8.67905	695.089	0	0	1.02145	0.00381534	0.00040993	5.60274e-07	0.0283831	0.00373534	7.53736e-06
cone-rod synaptic disorder syndrome, congenital nonprogressive	Not Significant	Not Significant	Not Significant	0	6	156	1.42202	1.98029	158.598	0	3.02986	0.983621	0.41094	0.0152174	0.159705	1	0.0971687	0.67448
cone-rod synaptic disorder, congenital nonprogressive	Not Significant	Not Significant	Not Significant	0	1	43	0.386229	0.537857	43.0759	0	1.85923	0.998238	1	0.417934	0.606993	1	1	1
congenital adrenal hyperplasia	*** Depleted	*** Depleted	*** Enriched	0	0	1874	16.4498	22.9078	1834.64	0	0	1.02145	1.49448e-07	1.56821e-10	8.35082e-18	2.13911e-06	2.85966e-09	2.34523e-16
congenital adrenal hyperplasia due to 11-beta-hydroxylase deficiency	*** Depleted	*** Depleted	*** Enriched	0	0	2987	26.2197	36.5131	2924.27	0	0	1.02145	9.45e-12	2.32359e-16	6.81725e-28	1.88203e-10	6.06701e-15	2.75502e-26
congenital adrenal hyperplasia due to 17-alpha-hydroxylase deficiency	*** Depleted	*** Depleted	*** Enriched	0	0	1602	14.0622	19.5829	1568.35	0	0	1.02145	1.35261e-06	4.58501e-09	3.62621e-15	1.74419e-05	7.47512e-08	8.94691e-14
congenital adrenal hyperplasia due to 3-beta-hydroxysteroid dehydrogenase deficiency	Not Significant	Not Significant	Not Significant	0	0	138	1.21135	1.68691	135.102	0	0	1.02145	0.638013	0.42199	0.125356	1	1	0.553344
congenital adrenal hyperplasia due to cytochrome P450 oxidoreductase deficiency	*** Depleted	*** Depleted	*** Enriched	0	0	2187	19.1973	26.7339	2141.07	0	0	1.02145	7.04269e-09	3.74392e-12	1.46452e-20	1.12887e-07	7.64106e-11	4.56758e-19
congenital afibrinogenemia	Not Significant	Not Significant	Not Significant	0	0	241	2.11548	2.94599	235.939	0	0	1.02145	0.283002	0.128947	0.0114395	1	0.561948	0.0756613
congenital alveolar dysplasia due to TBX4	Not Significant	Not Significant	Not Significant	0	0	26	0.228226	0.317824	25.4539	0	0	1.02145	1	1	1	1	1	1
congenital amegakaryocytic thrombocytopenia	* Depleted	** Depleted	*** Enriched	0	0	720	6.32011	8.80129	704.879	0	0	1.02145	0.00392241	0.000257042	3.73752e-07	0.0290449	0.00242562	5.12077e-06
congenital anemia	** Enriched	Not Significant	* Depleted	2	0	4	0.0526676	0.0733441	5.87399	37.974	0	0.680968	0.00112899	1	0.00625434	0.00954008	1	0.0441659
congenital anomalies of kidney and urinary tract 1	Not Significant	Not Significant	Not Significant	0	0	97	0.851459	1.18573	94.9628	0	0	1.02145	1	0.635919	0.27535	1	1	1
congenital anomalies of kidney and urinary tract 2	Not Significant	Not Significant	Not Significant	0	0	16	0.140447	0.195584	15.664	0	0	1.02145	1	1	1	1	1	1
congenital anomalies of kidney and urinary tract 3	Not Significant	Not Significant	Not Significant	0	0	6	0.0526676	0.0733441	5.87399	0	0	1.02145	1	1	1	1	1	1
congenital anomalies of kidney and urinary tract syndrome with or without hearing loss, abnormal ears, or developmental delay	Not Significant	* Depleted	*** Enriched	0	0	510	4.47674	6.23425	499.289	0	0	1.02145	0.0272598	0.00375751	3.60223e-05	0.158367	0.0280282	0.000387857
congenital anomaly of kidney and urinary tract	Not Significant	Not Significant	* Enriched	1	0	442	3.88862	5.41524	433.696	0.257161	0	1.01915	0.197556	0.00799168	0.00143682	0.773643	0.0552438	0.0118328
congenital bile acid synthesis defect	Not Significant	Not Significant	* Enriched	0	0	300	2.63338	3.66721	293.699	0	0	1.02145	0.121744	0.0577899	0.00367885	0.547887	0.297754	0.02759
congenital brain dysgenesis due to glutamine synthetase deficiency	*** Enriched	Not Significant	*** Depleted	6	0	12	0.158003	0.220032	17.622	37.974	0	0.680968	7.75708e-09	1	1.28162e-06	1.23817e-07	1	1.65616e-05
congenital cataract-microcephaly-nevus flammeus simplex-severe intellectual disability syndrome	Not Significant	Not Significant	Not Significant	0	0	52	0.456452	0.635649	50.9079	0	0	1.02145	1	1	0.630056	1	1	1
congenital cataract-progressive muscular hypotonia-hearing loss-developmental delay syndrome	Not Significant	Not Significant	Not Significant	0	0	28	0.245782	0.342272	27.4119	0	0	1.02145	1	1	1	1	1	1
congenital cataracts-facial dysmorphism-neuropathy syndrome	Not Significant	Not Significant	Not Significant	0	0	23	0.201892	0.281152	22.517	0	0	1.02145	1	1	1	1	1	1
congenital contractural arachnodactyly	Not Significant	** Depleted	*** Enriched	0	0	593	5.20531	7.24884	580.546	0	0	1.02145	0.0124644	0.00117051	8.58416e-06	0.0806718	0.00981744	9.99878e-05
congenital contractures	Not Significant	Not Significant	Not Significant	0	0	29	0.25456	0.354496	28.3909	0	0	1.02145	1	1	1	1	1	1
congenital contractures of the limbs and face, hypotonia, and developmental delay	* Depleted	** Depleted	*** Enriched	0	0	737	6.46933	9.0091	721.522	0	0	1.02145	0.00254896	0.000274186	2.5582e-07	0.0198643	0.00256673	3.56619e-06
congenital diaphragmatic hernia	Not Significant	Not Significant	Not Significant	0	0	92	0.807569	1.12461	90.0678	0	0	1.02145	1	0.632784	0.270743	1	1	1
congenital diarrhea	Not Significant	Not Significant	Not Significant	0	0	36	0.316005	0.440065	35.2439	0	0	1.02145	1	1	1	1	1	1
congenital diarrhea 5 with tufting enteropathy	Not Significant	Not Significant	Not Significant	0	0	200	1.75559	2.4448	195.8	0	0	1.02145	0.428699	0.185778	0.0246284	1	0.744066	0.148077
congenital diarrhea 7 with exudative enteropathy	Not Significant	Not Significant	* Enriched	0	0	308	2.7036	3.765	301.531	0	0	1.02145	0.122375	0.0371942	0.00240449	0.547887	0.210398	0.0189321
congenital disorder of deglycosylation	*** Depleted	*** Enriched	*** Depleted	14	120	3960	35.9368	50.0451	4008.02	0.389572	2.39784	0.98802	5.08463e-05	2.45295e-17	1.10409e-06	0.00053666	6.72158e-16	1.43589e-05
congenital disorder of glycosylation	*** Enriched	*** Enriched	*** Depleted	938	1618	17160	173.066	241.009	19301.9	5.41991	6.71345	0.88903	0	0	0	0	0	0
congenital dyserythropoietic anemia	*** Depleted	*** Enriched	*** Depleted	1	77	1472	13.6058	18.9472	1517.45	0.0734981	4.06392	0.97005	3.05381e-05	4.192e-24	8.29878e-12	0.000330091	1.49397e-22	1.65818e-10
congenital dyserythropoietic anemia type type 1B	Not Significant	Not Significant	Not Significant	0	0	42	0.368673	0.513409	41.1179	0	0	1.02145	1	1	1	1	1	1
congenital enteropathy due to enteropeptidase deficiency	Not Significant	Not Significant	Not Significant	0	0	34	0.29845	0.415617	33.2859	0	0	1.02145	1	1	1	1	1	1
congenital factor V deficiency	*** Enriched	Not Significant	*** Depleted	68	0	209	2.43149	3.38605	271.182	27.9664	0	0.770699	1.42283e-75	0.054979	6.41434e-51	1.4797e-73	0.289646	4.32414e-49
congenital factor X deficiency	Not Significant	Not Significant	Not Significant	0	0	161	1.41325	1.96807	157.619	0	0	1.02145	0.410919	0.274071	0.0539361	1	1	0.287122
congenital factor XII deficiency	Not Significant	Not Significant	Not Significant	0	0	130	1.14113	1.58912	127.27	0	0	1.02145	0.634077	0.415293	0.120544	1	1	0.547731
congenital factor XIII deficiency	Not Significant	Not Significant	Not Significant	0	0	7	0.0614455	0.0855681	6.85299	0	0	1.02145	1	1	1	1	1	1
congenital fiber-type disproportion myopathy	Not Significant	Not Significant	** Enriched	0	0	431	3.78329	5.26855	421.948	0	0	1.02145	0.0375188	0.0126476	0.000262251	0.210943	0.0817185	0.0024679
congenital fibrosarcoma	Not Significant	Not Significant	Not Significant	0	0	8	0.0702234	0.0977921	7.83198	0	0	1.02145	1	1	1	1	1	1
congenital fibrosis of extraocular muscles	Not Significant	Not Significant	Not Significant	0	3	144	1.29036	1.79693	143.913	0	1.66951	1.00061	0.64382	0.268218	1	1	1	1
congenital generalized lipodystrophy	* Depleted	** Depleted	*** Enriched	0	0	802	7.0399	9.80366	785.156	0	0	1.02145	0.00180796	0.000131286	8.6007e-08	0.0144784	0.00129757	1.25513e-06
congenital glaucoma	Not Significant	Not Significant	Not Significant	0	0	183	1.60636	2.237	179.157	0	0	1.02145	0.417033	0.180665	0.036519	1	0.740135	0.207684
congenital heart defects and ectodermal dysplasia	Not Significant	Not Significant	Not Significant	0	0	63	0.553009	0.770113	61.6769	0	0	1.02145	1	1	0.645127	1	1	1
congenital heart defects and skeletal malformations syndrome	*** Enriched	Not Significant	*** Depleted	30	0	45	0.658345	0.916801	73.4249	45.5688	0	0.612871	1.06711e-41	1	1.44485e-30	6.07773e-40	1	6.28046e-29
congenital heart defects, dysmorphic facial features, and intellectual developmental disorder	Not Significant	* Depleted	*** Enriched	0	0	539	4.7313	6.58875	527.68	0	0	1.02145	0.0177609	0.00254849	2.6758e-05	0.109909	0.0198643	0.00029182
congenital heart defects, multiple types	*** Enriched	Not Significant	Not Significant	17	7	614	5.60032	7.79892	624.601	3.03554	0.89756	0.983028	7.10491e-05	1	0.00779105	0.000731151	1	0.0541895
congenital heart disease	Not Significant	Not Significant	Not Significant	3	5	181	1.65903	2.31034	185.031	1.80829	2.16418	0.978216	0.231606	0.0837374	0.06557	0.894456	0.403984	0.332886
congenital hereditary endothelial dystrophy of cornea	Not Significant	Not Significant	* Enriched	0	0	308	2.7036	3.765	301.531	0	0	1.02145	0.122375	0.0371942	0.00240449	0.547887	0.210398	0.0189321
congenital high-molecular-weight kininogen deficiency	Not Significant	Not Significant	Not Significant	0	0	45	0.395007	0.550081	44.0549	0	0	1.02145	1	1	1	1	1	1
congenital hydrocephalus	Not Significant	Not Significant	Not Significant	0	1	242	2.13304	2.97044	237.897	0	0.336651	1.01725	0.284276	0.380501	0.0698747	1	1	0.352976
congenital hypogonadotropic hypogonadism	Not Significant	Not Significant	Not Significant	0	0	4	0.0351117	0.0488961	3.91599	0	0	1.02145	1	1	1	1	1	1
congenital hypothalamic hamartoma syndrome	Not Significant	Not Significant	Not Significant	0	0	64	0.561787	0.782337	62.6559	0	0	1.02145	1	1	0.647065	1	1	1
congenital hypothyreodism	Not Significant	Not Significant	Not Significant	0	0	2	0.0175559	0.024448	1.958	0	0	1.02145	1	1	1	1	1	1
congenital hypothyroidism	Not Significant	Not Significant	Not Significant	0	1	255	2.24715	3.12935	250.624	0	0.319555	1.01746	0.181481	0.384834	0.0490051	0.740135	1	0.263125
congenital hypotonia, epilepsy, developmental delay, and digital anomalies	Not Significant	Not Significant	Not Significant	0	0	66	0.579343	0.806785	64.6139	0	0	1.02145	1	1	0.651163	1	1	1
congenital hypotrichosis with juvenile macular dystrophy	Not Significant	Not Significant	Not Significant	0	0	140	1.22891	1.71136	137.06	0	0	1.02145	0.639185	0.424029	0.127119	1	1	0.55669
congenital ichthyosis-intellectual disability-spastic quadriplegia syndrome	Not Significant	Not Significant	Not Significant	0	0	4	0.0351117	0.0488961	3.91599	0	0	1.02145	1	1	1	1	1	1
congenital insensitivity to pain-hypohidrosis syndrome	Not Significant	Not Significant	Not Significant	0	0	28	0.245782	0.342272	27.4119	0	0	1.02145	1	1	1	1	1	1
congenital isolated adrenocorticotropic hormone deficiency	Not Significant	Not Significant	Not Significant	3	0	71	0.649567	0.904577	72.4459	4.61846	0	0.980042	0.027638	1	0.203636	0.16035	1	0.795204
congenital lactase deficiency	Not Significant	Not Significant	Not Significant	0	0	28	0.245782	0.342272	27.4119	0	0	1.02145	1	1	1	1	1	1
congenital lactic acidosis, Saguenay-Lac-Saint-Jean type	*** Depleted	*** Depleted	*** Enriched	0	0	10856	95.2932	132.704	10628	0	0	1.02145	5.43302e-42	1.85726e-58	1.34075e-100	3.11769e-40	1.47761e-56	1.83202e-98
congenital lipoid adrenal hyperplasia due to STAR deficency	Not Significant	Not Significant	** Enriched	0	0	443	3.88862	5.41524	433.696	0	0	1.02145	0.0378756	0.00799168	0.000169836	0.211657	0.0552438	0.00165602
congenital malabsorptive diarrhea 4	Not Significant	Not Significant	Not Significant	0	0	8	0.0702234	0.0977921	7.83198	0	0	1.02145	1	1	1	1	1	1
congenital membranous nephropathy due to maternal anti-neutral endopeptidase alloimmunization	Not Significant	Not Significant	Not Significant	1	0	8	0.0790013	0.110016	8.81098	12.658	0	0.907958	0.0762835	1	0.173893	0.382309	1	0.729344
congenital merosin-deficient muscular dystrophy 1A	** Depleted	*** Depleted	*** Enriched	0	0	875	7.68069	10.696	856.623	0	0	1.02145	0.000821583	3.87839e-05	1.92241e-08	0.0071242	0.000414661	2.97651e-07
congenital microcephaly - severe encephalopathy - progressive cerebral atrophy syndrome	*** Depleted	*** Depleted	*** Enriched	0	0	1246	10.9373	15.2311	1219.83	0	0	1.02145	4.37882e-05	4.24337e-07	6.75568e-12	0.000463289	5.76974e-06	1.35251e-10
congenital multicore myopathy with external ophthalmoplegia	Not Significant	* Depleted	*** Enriched	0	0	560	4.91564	6.84545	548.239	0	0	1.02145	0.0117689	0.00171131	1.13995e-05	0.0774756	0.0138812	0.000130486
congenital muscular dystrophy	Not Significant	Not Significant	Not Significant	0	0	76	0.667123	0.929025	74.4039	0	0	1.02145	1	1	0.413781	1	1	1
congenital muscular dystrophy due to LMNA mutation	Not Significant	Not Significant	* Enriched	0	0	288	2.52804	3.52052	281.951	0	0	1.02145	0.190646	0.0556499	0.00571009	0.752288	0.290538	0.0407285
congenital muscular dystrophy due to integrin alpha-7 deficiency	*** Depleted	*** Depleted	*** Enriched	0	0	2526	22.173	30.8779	2472.95	0	0	1.02145	3.536e-10	6.18927e-14	1.18492e-23	6.26792e-09	1.4148e-12	4.11694e-22
congenital muscular dystrophy with cataracts and intellectual disability	Not Significant	Not Significant	Not Significant	0	0	190	1.66781	2.32256	186.01	0	0	1.02145	0.421193	0.181811	0.0375628	1	0.740135	0.210943
congenital muscular dystrophy with intellectual disability and severe epilepsy	Not Significant	Not Significant	Not Significant	0	0	63	0.553009	0.770113	61.6769	0	0	1.02145	1	1	0.645127	1	1	1
congenital muscular dystrophy-respiratory failure-skin abnormalities-joint hyperlaxity syndrome	Not Significant	Not Significant	Not Significant	0	0	15	0.131669	0.18336	14.685	0	0	1.02145	1	1	1	1	1	1
congenital myasthenic syndrome	Not Significant	** Depleted	Not Significant	61	44	6049	54.0194	75.2266	6024.75	1.12922	0.584899	1.00402	0.338064	0.000122954	0.0293631	1	0.00122037	0.169938
congenital myopathy	Not Significant	Not Significant	* Enriched	0	1	428	3.76573	5.2441	419.99	0	0.19069	1.01907	0.0375119	0.0728077	0.00206268	0.210943	0.366516	0.016419
congenital myopathy 10b, mild variant	Not Significant	Not Significant	Not Significant	0	0	11	0.0965572	0.134464	10.769	0	0	1.02145	1	1	1	1	1	1
congenital myopathy 21 with early respiratory failure	Not Significant	Not Significant	Not Significant	0	0	8	0.0702234	0.0977921	7.83198	0	0	1.02145	1	1	1	1	1	1
congenital myopathy 22A, classic	Not Significant	Not Significant	Not Significant	0	0	8	0.0702234	0.0977921	7.83198	0	0	1.02145	1	1	1	1	1	1
congenital myopathy 22B, severe fetal	Not Significant	Not Significant	Not Significant	0	0	5	0.0438896	0.0611201	4.89499	0	0	1.02145	1	1	1	1	1	1
congenital myopathy 28 with rigid spine	Not Significant	Not Significant	Not Significant	0	0	12	0.105335	0.146688	11.748	0	0	1.02145	1	1	1	1	1	1
congenital myopathy 29 with contractures	Not Significant	Not Significant	Not Significant	0	0	102	0.895349	1.24685	99.8578	0	0	1.02145	1	0.639986	0.282384	1	1	1
congenital myopathy 2a, typical, autosomal dominant	* Depleted	** Depleted	*** Enriched	0	0	667	5.85488	8.15342	652.992	0	0	1.02145	0.00559246	0.000563031	1.16647e-06	0.0400548	0.00503423	1.51507e-05
congenital myopathy 2b, severe infantile, autosomal recessive	Not Significant	Not Significant	Not Significant	0	0	50	0.438896	0.611201	48.9499	0	0	1.02145	1	1	0.628859	1	1	1
congenital myopathy 2c, severe infantile, autosomal dominant	Not Significant	Not Significant	Not Significant	0	0	90	0.790013	1.10016	88.1098	0	0	1.02145	1	0.63182	0.269639	1	1	1
congenital myopathy 4A, autosomal dominant	Not Significant	Not Significant	Not Significant	0	0	190	1.66781	2.32256	186.01	0	0	1.02145	0.421193	0.181811	0.0375628	1	0.740135	0.210943
congenital myopathy 4B, autosomal recessive	Not Significant	Not Significant	Not Significant	0	0	266	2.33493	3.25159	260.413	0	0	1.02145	0.182829	0.0846988	0.00810047	0.740135	0.405147	0.0556926
congenital myopathy 7A, myosin storage, autosomal dominant	Not Significant	Not Significant	Not Significant	0	0	209	1.83459	2.55482	204.611	0	0	1.02145	0.271874	0.191528	0.0255163	1	0.753132	0.15123
congenital myopathy with reduced type 2 muscle fibers	Not Significant	Not Significant	Not Significant	0	0	4	0.0351117	0.0488961	3.91599	0	0	1.02145	1	1	1	1	1	1
congenital nephrotic syndrome, Finnish type	** Depleted	*** Depleted	*** Enriched	0	0	1108	9.72594	13.5442	1084.73	0	0	1.02145	0.000130068	2.99991e-06	1.439e-10	0.00128595	3.67997e-05	2.6272e-09
congenital nervous system disorder	Not Significant	Not Significant	Not Significant	11	20	1715	15.3263	21.3431	1709.33	0.717722	0.93707	1.00332	0.305675	0.913007	0.403146	1	1	1
congenital neutropenia-myelofibrosis-nephromegaly syndrome	Not Significant	* Depleted	*** Enriched	0	0	504	4.42408	6.1609	493.415	0	0	1.02145	0.0267237	0.00370218	5.78399e-05	0.155846	0.0277104	0.000600695
congenital non-bullous ichthyosiform erythroderma	Not Significant	Not Significant	Not Significant	0	0	7	0.0614455	0.0855681	6.85299	0	0	1.02145	1	1	1	1	1	1
congenital nongoitrous hypothyroidism 6	Not Significant	*** Enriched	*** Depleted	0	12	60	0.632011	0.880129	70.4879	0	13.6344	0.85121	1	8.66892e-11	3.51033e-08	1	1.61264e-09	5.31891e-07
congenital nonspherocytic hemolytic anemia	*** Depleted	*** Depleted	*** Enriched	0	0	3366	29.5465	41.146	3295.31	0	0	1.02145	3.26066e-13	1.73039e-18	1.62616e-31	7.16334e-12	4.97423e-17	7.21264e-30
congenital plasminogen activator inhibitor type 1 deficiency	Not Significant	Not Significant	Not Significant	0	0	5	0.0438896	0.0611201	4.89499	0	0	1.02145	1	1	1	1	1	1
congenital primary aphakia	Not Significant	Not Significant	Not Significant	0	0	19	0.166781	0.232256	18.601	0	0	1.02145	1	1	1	1	1	1
congenital prothrombin deficiency	*** Depleted	*** Depleted	*** Enriched	0	0	1122	9.84883	13.7153	1098.44	0	0	1.02145	8.40158e-05	1.90345e-06	9.5112e-11	0.000853313	2.40365e-05	1.75646e-09
congenital radioulnar synostosis	*** Enriched	Not Significant	*** Depleted	35	0	190	1.97503	2.7504	220.275	17.7212	0	0.86256	2.58217e-32	0.122538	4.7821e-20	1.16565e-30	0.547887	1.47039e-18
congenital reticular ichthyosiform erythroderma	Not Significant	Not Significant	Not Significant	0	0	22	0.193114	0.268928	21.538	0	0	1.02145	1	1	1	1	1	1
congenital secretory chloride diarrhea 1	*** Depleted	*** Depleted	*** Enriched	0	0	1560	13.6936	19.0695	1527.24	0	0	1.02145	1.97104e-06	1.02842e-08	7.39409e-15	2.48283e-05	1.62502e-07	1.79813e-13
congenital secretory sodium diarrhea 3	Not Significant	Not Significant	Not Significant	0	0	198	1.73803	2.42036	193.842	0	0	1.02145	0.427061	0.184775	0.0245939	1	0.741605	0.148015
congenital secretory sodium diarrhea 8	Not Significant	Not Significant	Not Significant	0	0	33	0.289672	0.403393	32.3069	0	0	1.02145	1	1	1	1	1	1
congenital short bowel syndrome	Not Significant	Not Significant	Not Significant	0	0	5	0.0438896	0.0611201	4.89499	0	0	1.02145	1	1	1	1	1	1
congenital short bowel syndrome, autosomal recessive	Not Significant	Not Significant	Not Significant	0	0	40	0.351117	0.488961	39.1599	0	0	1.02145	1	1	1	1	1	1
congenital sideroblastic anemia-B-cell immunodeficiency-periodic fever-developmental delay syndrome	*** Depleted	*** Enriched	*** Depleted	0	78	1092	10.2702	14.3021	1145.43	0	5.45374	0.953356	5.78079e-05	1.49726e-32	2.21863e-18	0.000600695	6.77905e-31	6.35972e-17
congenital smooth muscle hamartoma	Not Significant	Not Significant	Not Significant	0	0	135	1.18502	1.65024	132.165	0	0	1.02145	0.636391	0.419196	0.123125	1	1	0.548419
congenital stationary night blindness	* Enriched	Not Significant	** Depleted	15	16	704	6.45178	8.98465	719.564	2.32494	1.78081	0.978371	0.00416648	0.0271285	0.000401626	0.0306363	0.157875	0.00366406
congenital stromal corneal dystrophy	Not Significant	Not Significant	Not Significant	0	0	70	0.614455	0.855681	68.5299	0	0	1.02145	1	1	0.408601	1	1	1
congenital sucrase-isomaltase deficiency	Not Significant	Not Significant	Not Significant	0	0	140	1.22891	1.71136	137.06	0	0	1.02145	0.639185	0.424029	0.127119	1	1	0.55669
congenital thrombotic thrombocytopenic purpura	*** Enriched	Not Significant	*** Depleted	134	0	201	2.94061	4.09505	327.964	45.5688	0	0.612871	1.6374e-180	0.0397901	8.0819e-131	4.15777e-178	0.218537	1.44014e-128
congenital vertical talus	Not Significant	Not Significant	Not Significant	0	0	1	0.00877793	0.012224	0.978998	0	0	1.02145	1	1	1	1	1	1
congenital vitamin K-dependent coagulation factors deficiency	Not Significant	Not Significant	Not Significant	0	0	8	0.0702234	0.0977921	7.83198	0	0	1.02145	1	1	1	1	1	1
conjugate gaze palsy	Not Significant	Not Significant	Not Significant	0	0	3	0.0263338	0.0366721	2.93699	0	0	1.02145	1	1	1	1	1	1
connective tissue disorder	*** Enriched	Not Significant	* Depleted	15	2	361	3.31806	4.62068	370.061	4.52072	0.432837	0.975514	1.90734e-06	0.342344	0.00342737	2.40756e-05	1	0.0259725
conotruncal heart malformations	Not Significant	Not Significant	Not Significant	0	0	25	0.219448	0.3056	24.475	0	0	1.02145	1	1	1	1	1	1
constipation disorder	Not Significant	Not Significant	Not Significant	0	0	50	0.438896	0.611201	48.9499	0	0	1.02145	1	1	0.628859	1	1	1
constitutional megaloblastic anemia with severe neurologic disease	Not Significant	Not Significant	Not Significant	0	0	12	0.105335	0.146688	11.748	0	0	1.02145	1	1	1	1	1	1
contractures, pterygia, and spondylocarpotarsal fusion syndrome 1A	Not Significant	Not Significant	Not Significant	0	0	10	0.0877793	0.12224	9.78998	0	0	1.02145	1	1	1	1	1	1
contractures, pterygia, and variable skeletal fusions syndrome 1B	Not Significant	Not Significant	Not Significant	0	0	13	0.114113	0.158912	12.727	0	0	1.02145	1	1	1	1	1	1
coracoclavicular ankylosis	Not Significant	Not Significant	Not Significant	0	0	20	0.175559	0.24448	19.58	0	0	1.02145	1	1	1	1	1	1
cornea plana 2	Not Significant	Not Significant	Not Significant	0	0	10	0.0877793	0.12224	9.78998	0	0	1.02145	1	1	1	1	1	1
corneal disorder	Not Significant	Not Significant	Not Significant	0	0	8	0.0702234	0.0977921	7.83198	0	0	1.02145	1	1	1	1	1	1
corneal dystrophy	Not Significant	Not Significant	Not Significant	0	0	114	1.00068	1.39354	111.606	0	0	1.02145	0.630499	0.652844	0.181953	1	1	0.740135
corneal dystrophy, Fuchs endothelial, 1	Not Significant	Not Significant	Not Significant	0	0	6	0.0526676	0.0733441	5.87399	0	0	1.02145	1	1	1	1	1	1
corneal dystrophy, Fuchs endothelial, 3	Not Significant	Not Significant	Not Significant	0	0	270	2.37004	3.30048	264.329	0	0	1.02145	0.183768	0.0860238	0.00840885	0.740919	0.409592	0.0573469
corneal dystrophy, Fuchs endothelial, 4	Not Significant	Not Significant	Not Significant	0	0	196	1.72047	2.39591	191.884	0	0	1.02145	0.425489	0.183874	0.0392787	1	0.740919	0.21643
corneal dystrophy, Fuchs endothelial, 6	Not Significant	Not Significant	Not Significant	0	0	28	0.245782	0.342272	27.4119	0	0	1.02145	1	1	1	1	1	1
corneal dystrophy, Meesmann, 1	Not Significant	Not Significant	Not Significant	0	0	16	0.140447	0.195584	15.664	0	0	1.02145	1	1	1	1	1	1
corneal dystrophy, Meesmann, 2	Not Significant	Not Significant	Not Significant	0	0	5	0.0438896	0.0611201	4.89499	0	0	1.02145	1	1	1	1	1	1
corneal dystrophy, lattice type 3A	Not Significant	Not Significant	Not Significant	0	0	8	0.0702234	0.0977921	7.83198	0	0	1.02145	1	1	1	1	1	1
corneal dystrophy, punctiform and polychromatic pre-descemet	Not Significant	Not Significant	Not Significant	0	0	24	0.21067	0.293376	23.496	0	0	1.02145	1	1	1	1	1	1
corneal dystrophy-perceptive deafness syndrome	*** Depleted	*** Depleted	*** Enriched	0	0	1358	11.9204	16.6002	1329.48	0	0	1.02145	1.32693e-05	9.24814e-08	7.42855e-13	0.000149696	1.34768e-06	1.60082e-11
corneal intraepithelial dyskeratosis-palmoplantar hyperkeratosis-laryngeal dyskeratosis syndrome	Not Significant	Not Significant	Not Significant	0	0	176	1.54492	2.15143	172.304	0	0	1.02145	0.413875	0.284955	0.0573107	1	1	0.296036
coronary artery disease, autosomal dominant 2	Not Significant	Not Significant	Not Significant	0	0	11	0.0965572	0.134464	10.769	0	0	1.02145	1	1	1	1	1	1
coronary artery disease, autosomal dominant, 1	Not Significant	Not Significant	Not Significant	0	0	46	0.403785	0.562305	45.0339	0	0	1.02145	1	1	1	1	1	1
coronary artery disorder	Not Significant	Not Significant	Not Significant	0	0	8	0.0702234	0.0977921	7.83198	0	0	1.02145	1	1	1	1	1	1
coronary heart disease, susceptibility to, 7	Not Significant	Not Significant	Not Significant	0	0	20	0.175559	0.24448	19.58	0	0	1.02145	1	1	1	1	1	1
corpus callosum agenesis-abnormal genitalia syndrome	Not Significant	Not Significant	Not Significant	0	0	14	0.122891	0.171136	13.706	0	0	1.02145	1	1	1	1	1	1
corpus callosum agenesis-intellectual disability-coloboma-micrognathia syndrome	Not Significant	Not Significant	Not Significant	0	0	6	0.0526676	0.0733441	5.87399	0	0	1.02145	1	1	1	1	1	1
corpus callosum, agenesis of	Not Significant	Not Significant	Not Significant	1	3	230	2.05404	2.86042	229.086	0.486847	1.0488	1.00399	0.728363	0.765181	1	1	1	1
cortical dysplasia, complex, with other brain malformations 10	Not Significant	Not Significant	Not Significant	0	0	48	0.421341	0.586753	46.9919	0	0	1.02145	1	1	0.628254	1	1	1
cortical dysplasia, complex, with other brain malformations 11	Not Significant	Not Significant	Not Significant	0	0	40	0.351117	0.488961	39.1599	0	0	1.02145	1	1	1	1	1	1
cortical dysplasia, complex, with other brain malformations 12	Not Significant	Not Significant	Not Significant	0	0	5	0.0438896	0.0611201	4.89499	0	0	1.02145	1	1	1	1	1	1
cortical dysplasia, complex, with other brain malformations 9	Not Significant	Not Significant	Not Significant	0	0	42	0.368673	0.513409	41.1179	0	0	1.02145	1	1	1	1	1	1
cortical dysplasia-focal epilepsy syndrome	Not Significant	Not Significant	** Enriched	0	0	450	3.95007	5.50081	440.549	0	0	1.02145	0.0383318	0.00814686	0.000181103	0.21252	0.0559232	0.00174577
corticosteroid-binding globulin deficiency	Not Significant	Not Significant	Not Significant	0	0	12	0.105335	0.146688	11.748	0	0	1.02145	1	1	1	1	1	1
corticosterone methyloxidase type 1 deficiency	Not Significant	Not Significant	Not Significant	0	0	87	0.76368	1.06349	85.1728	0	0	1.02145	1	0.630716	0.26883	1	1	1
corticosterone methyloxidase type 2 deficiency	Not Significant	Not Significant	Not Significant	0	0	27	0.237004	0.330048	26.4329	0	0	1.02145	1	1	1	1	1	1
cortisone reductase deficiency 1	Not Significant	Not Significant	Not Significant	0	0	14	0.122891	0.171136	13.706	0	0	1.02145	1	1	1	1	1	1
cortisone reductase deficiency 2	Not Significant	Not Significant	Not Significant	0	0	10	0.0877793	0.12224	9.78998	0	0	1.02145	1	1	1	1	1	1
coumarin resistance	Not Significant	Not Significant	Not Significant	0	0	42	0.368673	0.513409	41.1179	0	0	1.02145	1	1	1	1	1	1
coxopodopatellar syndrome	Not Significant	Not Significant	Not Significant	0	0	50	0.438896	0.611201	48.9499	0	0	1.02145	1	1	0.628859	1	1	1
cranial dysinnervation disorder, congenital, with absent corneal reflex and developmental delay	Not Significant	Not Significant	Not Significant	0	0	4	0.0351117	0.0488961	3.91599	0	0	1.02145	1	1	1	1	1	1
cranio-osteoarthropathy	Not Significant	Not Significant	Not Significant	0	0	6	0.0526676	0.0733441	5.87399	0	0	1.02145	1	1	1	1	1	1
craniodiaphyseal dysplasia, autosomal dominant	Not Significant	Not Significant	Not Significant	0	0	2	0.0175559	0.024448	1.958	0	0	1.02145	1	1	1	1	1	1
cranioectodermal dysplasia	*** Depleted	*** Depleted	*** Enriched	0	0	7737	67.9148	94.5772	7574.51	0	0	1.02145	4.711e-30	8.43177e-42	9.24304e-72	2.02467e-28	4.81132e-40	9.11471e-70
craniofacial dysmorphism, skeletal anomalies, and impaired intellectual development 1	Not Significant	Not Significant	Not Significant	0	0	101	0.886571	1.23463	98.8788	0	0	1.02145	1	0.639104	0.280795	1	1	1
craniofacial dysmorphism, skeletal anomalies, and impaired intellectual development syndrome 2	Not Significant	Not Significant	Not Significant	0	0	2	0.0175559	0.024448	1.958	0	0	1.02145	1	1	1	1	1	1
craniofacial dysplasia - osteopenia syndrome	Not Significant	Not Significant	Not Significant	0	0	12	0.105335	0.146688	11.748	0	0	1.02145	1	1	1	1	1	1
craniofacial microsomia	Not Significant	Not Significant	* Enriched	0	0	308	2.7036	3.765	301.531	0	0	1.02145	0.122375	0.0371942	0.00240449	0.547887	0.210398	0.0189321
craniofacial-deafness-hand syndrome	Not Significant	Not Significant	Not Significant	0	0	3	0.0263338	0.0366721	2.93699	0	0	1.02145	1	1	1	1	1	1
craniofaciocardiohepatic syndrome	Not Significant	Not Significant	Not Significant	0	0	24	0.21067	0.293376	23.496	0	0	1.02145	1	1	1	1	1	1
craniofrontonasal syndrome	Not Significant	Not Significant	Not Significant	0	0	82	0.71979	1.00237	80.2778	0	0	1.02145	1	0.629862	0.423273	1	1	1
craniolenticulosutural dysplasia	Not Significant	Not Significant	Not Significant	0	3	61	0.561787	0.782337	62.6559	0	3.83466	0.973572	1	0.0438654	0.151506	1	0.236948	0.646124
craniometadiaphyseal osteosclerosis with hip dysplasia	Not Significant	Not Significant	Not Significant	0	0	27	0.237004	0.330048	26.4329	0	0	1.02145	1	1	1	1	1	1
craniometaphyseal dysplasia, autosomal dominant	Not Significant	Not Significant	Not Significant	0	0	72	0.632011	0.880129	70.4879	0	0	1.02145	1	1	0.409799	1	1	1
craniopharyngioma	Not Significant	Not Significant	Not Significant	0	0	29	0.25456	0.354496	28.3909	0	0	1.02145	1	1	1	1	1	1
craniosynostosis	*** Enriched	Not Significant	* Depleted	16	1	376	3.44973	4.80404	384.746	4.63805	0.208158	0.977268	6.30275e-07	0.101577	0.00680614	8.43439e-06	0.471605	0.0477197
craniosynostosis 5, susceptibility to	Not Significant	Not Significant	Not Significant	0	0	1	0.00877793	0.012224	0.978998	0	0	1.02145	1	1	1	1	1	1
craniosynostosis and dental anomalies	Not Significant	Not Significant	* Enriched	0	0	286	2.51049	3.49607	279.993	0	0	1.02145	0.189676	0.0554351	0.00559723	0.750113	0.290266	0.0400548
craniosynostosis with ectopia lentis	Not Significant	Not Significant	Not Significant	0	0	20	0.175559	0.24448	19.58	0	0	1.02145	1	1	1	1	1	1
craniosynostosis-scoliosis syndrome	Not Significant	Not Significant	Not Significant	0	0	8	0.0702234	0.0977921	7.83198	0	0	1.02145	1	1	1	1	1	1
craniotubular dysplasia, Ikegawa type	Not Significant	Not Significant	Not Significant	0	0	12	0.105335	0.146688	11.748	0	0	1.02145	1	1	1	1	1	1
creatine transporter deficiency	*** Depleted	*** Depleted	*** Enriched	0	0	1826	16.0285	22.3211	1787.65	0	0	1.02145	2.13182e-07	3.39222e-10	2.60522e-17	2.99626e-06	6.02356e-09	7.1196e-16
cryohydrocytosis	Not Significant	Not Significant	Not Significant	0	0	10	0.0877793	0.12224	9.78998	0	0	1.02145	1	1	1	1	1	1
cryopyrin-associated periodic syndrome	Not Significant	Not Significant	* Enriched	0	0	297	2.60704	3.63053	290.762	0	0	1.02145	0.121685	0.0571191	0.00361092	0.547887	0.295648	0.0271742
cryptorchidism	Not Significant	Not Significant	Not Significant	0	1	27	0.245782	0.342272	27.4119	0	2.92165	0.984972	1	0.291342	0.448061	1	1	1
cryptosporidiosis-chronic cholangitis-liver disease syndrome	Not Significant	Not Significant	Not Significant	0	0	22	0.193114	0.268928	21.538	0	0	1.02145	1	1	1	1	1	1
cutaneous mastocytosis	Not Significant	Not Significant	Not Significant	0	3	42	0.395007	0.550081	44.0549	0	5.45374	0.953356	1	0.0176936	0.0685242	1	0.109783	0.346384
cutaneous porphyria	Not Significant	** Depleted	*** Enriched	0	0	635	5.57398	7.76225	621.664	0	0	1.02145	0.00845988	0.000820126	2.5122e-06	0.0576691	0.00711359	3.13726e-05
cutis laxa	Not Significant	Not Significant	Not Significant	1	0	258	2.27348	3.16602	253.56	0.439854	0	1.01751	0.732939	0.082915	0.0491331	1	0.402006	0.26372
cutis laxa with severe pulmonary, gastrointestinal and urinary anomalies	* Depleted	** Depleted	*** Enriched	0	0	726	6.37278	8.87464	710.753	0	0	1.02145	0.00400782	0.000261015	3.79617e-07	0.029547	0.00246007	5.19412e-06
cutis laxa, autosomal dominant 1	*** Depleted	*** Depleted	*** Enriched	0	0	1264	11.0953	15.4512	1237.45	0	0	1.02145	2.75529e-05	2.85469e-07	4.64176e-12	0.000299203	3.95387e-06	9.38548e-11
cutis laxa, autosomal dominant 2	Not Significant	Not Significant	Not Significant	0	0	11	0.0965572	0.134464	10.769	0	0	1.02145	1	1	1	1	1	1
cutis laxa, autosomal dominant 3	Not Significant	Not Significant	* Enriched	0	0	286	2.51049	3.49607	279.993	0	0	1.02145	0.189676	0.0554351	0.00559723	0.750113	0.290266	0.0400548
cutis laxa, autosomal recessive, type 1A	Not Significant	Not Significant	Not Significant	0	0	184	1.61514	2.24922	180.136	0	0	1.02145	0.417568	0.180743	0.0366046	1	0.740135	0.207899
cutis laxa, autosomal recessive, type 1B	* Depleted	** Depleted	*** Enriched	0	0	693	6.0831	8.47124	678.446	0	0	1.02145	0.00373161	0.00037904	8.23164e-07	0.0278896	0.00348198	1.08489e-05
cutis laxa, autosomal recessive, type 1d	Not Significant	Not Significant	Not Significant	0	0	38	0.333561	0.464513	37.2019	0	0	1.02145	1	1	1	1	1	1
cutis laxa, autosomal recessive, type 2E	Not Significant	Not Significant	Not Significant	0	0	168	1.47469	2.05363	164.472	0	0	1.02145	0.411612	0.278254	0.0546705	1	1	0.289162
cyanosis, transient neonatal	Not Significant	Not Significant	Not Significant	0	0	10	0.0877793	0.12224	9.78998	0	0	1.02145	1	1	1	1	1	1
cyclic hematopoiesis	Not Significant	Not Significant	Not Significant	0	0	60	0.526676	0.733441	58.7399	0	0	1.02145	1	1	0.639804	1	1	1
cystathioninuria	Not Significant	Not Significant	Not Significant	0	0	28	0.245782	0.342272	27.4119	0	0	1.02145	1	1	1	1	1	1
cystic disease of lung	Not Significant	Not Significant	Not Significant	0	0	12	0.105335	0.146688	11.748	0	0	1.02145	1	1	1	1	1	1
cystic fibrosis	*** Enriched	*** Depleted	*** Depleted	1285	1	32171	293.683	408.979	32754.3	4.37546	0.00244511	0.982191	0	1.57455e-176	1.07958e-88	0	3.8692e-174	1.30539e-86
cystic fibrosis-gastritis-megaloblastic anemia syndrome	Not Significant	Not Significant	Not Significant	0	0	10	0.0877793	0.12224	9.78998	0	0	1.02145	1	1	1	1	1	1
cystic kidney disease	Not Significant	Not Significant	* Enriched	0	0	338	2.96694	4.13172	330.901	0	0	1.02145	0.130528	0.0404006	0.00172915	0.566345	0.220935	0.0139907
cystic leukoencephalopathy without megalencephaly	Not Significant	Not Significant	Not Significant	0	0	170	1.49225	2.07808	166.43	0	0	1.02145	0.412036	0.279744	0.0551524	1	1	0.2897
cystinosis	* Depleted	** Depleted	*** Enriched	0	0	693	6.0831	8.47124	678.446	0	0	1.02145	0.00373161	0.00037904	8.23164e-07	0.0278896	0.00348198	1.08489e-05
cystinuria	** Depleted	*** Depleted	*** Enriched	0	0	1045	9.17293	12.7741	1023.05	0	0	1.02145	0.000180189	6.30156e-06	4.15885e-10	0.00173917	7.4511e-05	7.34633e-09
cytosolic phospholipase-A2 alpha deficiency associated bleeding disorder	Not Significant	Not Significant	Not Significant	0	0	15	0.131669	0.18336	14.685	0	0	1.02145	1	1	1	1	1	1
d-bifunctional protein deficiency	*** Depleted	*** Depleted	*** Enriched	0	0	4972	43.6439	60.7778	4867.58	0	0	1.02145	2.32981e-19	4.4602e-27	2.35035e-46	6.93277e-18	1.74687e-25	1.47059e-44
de Barsy syndrome	Not Significant	Not Significant	Not Significant	0	0	33	0.289672	0.403393	32.3069	0	0	1.02145	1	1	1	1	1	1
de Sanctis-Cacchione syndrome	Not Significant	Not Significant	* Enriched	0	0	336	2.94938	4.10727	328.943	0	0	1.02145	0.129714	0.0399865	0.00170226	0.56344	0.218945	0.0138319
deafness dystonia syndrome	Not Significant	Not Significant	Not Significant	0	0	110	0.965572	1.34464	107.69	0	0	1.02145	1	0.648133	0.179657	1	1	0.740135
deafness with labyrinthine aplasia, microtia, and microdontia	Not Significant	Not Significant	Not Significant	0	0	19	0.166781	0.232256	18.601	0	0	1.02145	1	1	1	1	1	1
deafness, aminoglycoside-induced	** Depleted	*** Depleted	*** Enriched	0	0	1111	9.75228	13.5809	1087.67	0	0	1.02145	0.000131604	1.87485e-06	9.1004e-11	0.00130029	2.37186e-05	1.68605e-09
deafness, autosomal dominant 39, with dentinogenesis imperfecta 1	Not Significant	Not Significant	Not Significant	0	0	1	0.00877793	0.012224	0.978998	0	0	1.02145	1	1	1	1	1	1
deafness, cataract, impaired intellectual development, and polyneuropathy	Not Significant	Not Significant	Not Significant	0	0	17	0.149225	0.207808	16.643	0	0	1.02145	1	1	1	1	1	1
deafness, congenital heart defects, and posterior embryotoxon	Not Significant	Not Significant	Not Significant	0	0	49	0.430118	0.598977	47.9709	0	0	1.02145	1	1	0.628479	1	1	1
deafness, congenital, and adult-onset progressive leukoencephalopathy	Not Significant	Not Significant	Not Significant	3	0	42	0.395007	0.550081	44.0549	7.59481	0	0.953356	0.0072911	1	0.0685242	0.0510494	1	0.346384
deafness-encephaloneuropathy-obesity-valvulopathy syndrome	*** Enriched	Not Significant	*** Depleted	12	0	84	0.842681	1.17351	93.9838	14.2403	0	0.893771	6.6096e-11	0.635213	8.96101e-07	1.24168e-09	1	1.17492e-05
deafness-infertility syndrome	Not Significant	Not Significant	Not Significant	0	0	24	0.21067	0.293376	23.496	0	0	1.02145	1	1	1	1	1	1
deafness-lymphedema-leukemia syndrome	** Depleted	*** Depleted	*** Enriched	0	0	1057	9.27827	12.9208	1034.8	0	0	1.02145	0.000184741	4.01041e-06	4.59342e-10	0.0017769	4.84733e-05	8.06721e-09
deeah syndrome	* Depleted	** Depleted	*** Enriched	0	0	649	5.69688	7.93339	635.37	0	0	1.02145	0.00546742	0.000879606	1.70472e-06	0.0393755	0.00754574	2.17432e-05
deficiency of adenosine deaminase 2	*** Enriched	*** Depleted	*** Depleted	72	0	936	8.84815	12.3218	986.83	8.13729	0	0.948492	5.32599e-41	8.87385e-06	1.11481e-18	2.98873e-39	0.000103086	3.2229e-17
dehydrated hereditary stomatocytosis 2	Not Significant	Not Significant	Not Significant	0	0	33	0.289672	0.403393	32.3069	0	0	1.02145	1	1	1	1	1	1
dehydrated hereditary stomatocytosis with or without pseudohyperkalemia and/or perinatal edema	Not Significant	Not Significant	Not Significant	0	0	137	1.20258	1.67469	134.123	0	0	1.02145	0.637454	0.421022	0.124557	1	1	0.551552
delayed puberty, self-limited	Not Significant	Not Significant	Not Significant	0	0	31	0.272116	0.378945	30.3489	0	0	1.02145	1	1	1	1	1	1
delta Thalassemia	Not Significant	Not Significant	Not Significant	0	0	28	0.245782	0.342272	27.4119	0	0	1.02145	1	1	1	1	1	1
dementia	Not Significant	Not Significant	Not Significant	0	0	185	1.62392	2.26144	181.115	0	0	1.02145	0.418123	0.18085	0.0367114	1	0.740135	0.208389
demyelinating polyneuropathy	Not Significant	Not Significant	Not Significant	0	0	23	0.201892	0.281152	22.517	0	0	1.02145	1	1	1	1	1	1
dentatorubral-pallidoluysian atrophy	Not Significant	Not Significant	Not Significant	0	0	18	0.158003	0.220032	17.622	0	0	1.02145	1	1	1	1	1	1
dentin dysplasia type I	Not Significant	Not Significant	Not Significant	0	0	26	0.228226	0.317824	25.4539	0	0	1.02145	1	1	1	1	1	1
dentinogenesis imperfecta	Not Significant	Not Significant	Not Significant	0	0	68	0.596899	0.831233	66.5719	0	0	1.02145	1	1	0.407974	1	1	1
dermatopathia pigmentosa reticularis	Not Significant	Not Significant	Not Significant	0	0	4	0.0351117	0.0488961	3.91599	0	0	1.02145	1	1	1	1	1	1
desflurane response - Toxicity	Not Significant	Not Significant	Not Significant	0	0	120	1.05335	1.46688	117.48	0	0	1.02145	0.631092	0.410635	0.187717	1	1	0.745461
desmoid tumor	Not Significant	Not Significant	Not Significant	0	0	24	0.21067	0.293376	23.496	0	0	1.02145	1	1	1	1	1	1
desmoplastic/nodular medulloblastoma	Not Significant	Not Significant	Not Significant	0	0	23	0.201892	0.281152	22.517	0	0	1.02145	1	1	1	1	1	1
desmosterolosis	Not Significant	Not Significant	Not Significant	0	0	85	0.746124	1.03904	83.2148	0	0	1.02145	1	0.63022	0.429395	1	1	1
developmental and epileptic encephalopathy	*** Depleted	*** Depleted	*** Enriched	337	433	51505	458.866	639.01	51177.1	0.734419	0.67761	1.00641	2.4913e-09	4.21584e-18	5.68583e-26	4.15049e-08	1.19721e-16	2.15221e-24
developmental defect during embryogenesis	Not Significant	Not Significant	Not Significant	0	0	22	0.193114	0.268928	21.538	0	0	1.02145	1	1	1	1	1	1
developmental delay and seizures with or without movement abnormalities	* Enriched	Not Significant	Not Significant	7	0	210	1.90481	2.65261	212.443	3.67491	0	0.988502	0.00331771	0.121212	0.230871	0.025154	0.547887	0.891733
developmental delay with autism spectrum disorder and gait instability	Not Significant	Not Significant	Not Significant	0	0	80	0.702234	0.977921	78.3198	0	0	1.02145	1	1	0.419678	1	1	1
developmental delay with dysmorphic facies and dental anomalies	Not Significant	Not Significant	Not Significant	0	0	221	1.93992	2.70151	216.359	0	0	1.02145	0.273871	0.121712	0.0167697	1	0.547887	0.106014
developmental delay with hypotonia, myopathy, and brain abnormalities	Not Significant	Not Significant	Not Significant	0	0	140	1.22891	1.71136	137.06	0	0	1.02145	0.639185	0.424029	0.127119	1	1	0.55669
developmental delay with or without dysmorphic facies and autism	Not Significant	Not Significant	Not Significant	0	0	190	1.66781	2.32256	186.01	0	0	1.02145	0.421193	0.181811	0.0375628	1	0.740135	0.210943
developmental delay with or without epilepsy	Not Significant	Not Significant	Not Significant	0	0	144	1.26402	1.76026	140.976	0	0	1.02145	0.641737	0.428509	0.0801794	1	1	0.399926
developmental delay with or without intellectual impairment or behavioral abnormalities	Not Significant	Not Significant	Not Significant	0	0	225	1.97503	2.7504	220.275	0	0	1.02145	0.275144	0.122538	0.0170519	1	0.547887	0.107287
developmental delay with seizures	Not Significant	Not Significant	Not Significant	0	0	20	0.175559	0.24448	19.58	0	0	1.02145	1	1	1	1	1	1
developmental delay with short stature, dysmorphic facial features, and sparse hair	Not Significant	Not Significant	Not Significant	0	0	118	1.0358	1.44243	115.522	0	0	1.02145	0.630787	0.410258	0.185498	1	1	0.743893
developmental delay with variable cardiac and renal congenital anomalies and dysmorphic facies	* Enriched	Not Significant	Not Significant	5	0	100	0.921682	1.28352	102.795	5.42486	0	0.972812	0.00243449	0.642823	0.0709864	0.0191288	1	0.358352
developmental delay with variable intellectual disability and dysmorphic facies	Not Significant	Not Significant	Not Significant	0	0	45	0.395007	0.550081	44.0549	0	0	1.02145	1	1	1	1	1	1
developmental delay with variable intellectual impairment and behavioral abnormalities	Not Significant	Not Significant	* Enriched	0	0	328	2.87916	4.00948	321.111	0	0	1.02145	0.126835	0.0386148	0.00164064	0.55669	0.213705	0.013417
developmental delay with variable neurologic and brain abnormalities	Not Significant	Not Significant	Not Significant	0	0	18	0.158003	0.220032	17.622	0	0	1.02145	1	1	1	1	1	1
developmental delay, behavioral abnormalities, and neuropsychiatric disorders	Not Significant	Not Significant	Not Significant	0	0	100	0.877793	1.2224	97.8998	0	0	1.02145	1	0.638256	0.279296	1	1	1
developmental delay, dysmorphic facies, and brain anomalies	Not Significant	Not Significant	Not Significant	0	0	66	0.579343	0.806785	64.6139	0	0	1.02145	1	1	0.651163	1	1	1
developmental delay, hypotonia, and impaired language	Not Significant	Not Significant	Not Significant	0	0	117	1.02702	1.43021	114.543	0	0	1.02145	0.630674	0.410144	0.184499	1	1	0.741476
developmental delay, hypotonia, musculoskeletal defects, and behavioral abnormalities	Not Significant	Not Significant	Not Significant	0	0	85	0.746124	1.03904	83.2148	0	0	1.02145	1	0.63022	0.429395	1	1	1
developmental delay, impaired growth, dysmorphic facies, and axonal neuropathy	*** Enriched	Not Significant	*** Depleted	15	0	150	1.44836	2.01696	161.535	10.3566	0	0.928593	2.98441e-11	0.27626	2.55813e-06	5.72297e-10	1	3.18939e-05
developmental delay, impaired speech, and behavioral abnormalities	Not Significant	Not Significant	Not Significant	0	0	120	1.05335	1.46688	117.48	0	0	1.02145	0.631092	0.410635	0.187717	1	1	0.745461
developmental delay, impaired speech, and behavioral abnormalities, with or without seizures	Not Significant	Not Significant	* Enriched	0	0	297	2.60704	3.63053	290.762	0	0	1.02145	0.121685	0.0571191	0.00361092	0.547887	0.295648	0.0271742
developmental dysplasia of the hip	Not Significant	Not Significant	Not Significant	0	2	55	0.500342	0.696769	55.8029	0	2.87039	0.985612	1	0.154027	0.337077	1	0.656689	1
developmental encephalopathy with epilepsy	Not Significant	Not Significant	Not Significant	0	0	6	0.0526676	0.0733441	5.87399	0	0	1.02145	1	1	1	1	1	1
developmental malformations-deafness-dystonia syndrome	Not Significant	Not Significant	Not Significant	0	0	81	0.711012	0.990145	79.2988	0	0	1.02145	1	0.629852	0.421425	1	1	1
dextro-looped transposition of the great arteries	Not Significant	Not Significant	* Enriched	0	0	282	2.47538	3.44717	276.077	0	0	1.02145	0.187887	0.0551288	0.00541472	0.745942	0.2897	0.0390976
dextrocardia	Not Significant	Not Significant	Not Significant	0	0	24	0.21067	0.293376	23.496	0	0	1.02145	1	1	1	1	1	1
diabetes insipidus	Not Significant	Not Significant	Not Significant	0	0	3	0.0263338	0.0366721	2.93699	0	0	1.02145	1	1	1	1	1	1
diabetes insipidus, nephrogenic, X-linked	Not Significant	Not Significant	Not Significant	0	0	265	2.32615	3.23936	259.434	0	0	1.02145	0.18263	0.084402	0.00803626	0.740135	0.404755	0.0554639
diabetes insipidus, nephrogenic, autosomal	Not Significant	Not Significant	Not Significant	0	0	48	0.421341	0.586753	46.9919	0	0	1.02145	1	1	0.628254	1	1	1
diabetes mellitus	Not Significant	Not Significant	Not Significant	2	0	224	1.98381	2.76263	221.254	1.00816	0	1.01241	0.727123	0.122794	0.34477	1	0.548419	1
diabetes mellitus, noninsulin-dependent, 1	Not Significant	Not Significant	Not Significant	0	0	15	0.131669	0.18336	14.685	0	0	1.02145	1	1	1	1	1	1
diabetes mellitus, permanent neonatal 2	Not Significant	Not Significant	Not Significant	0	0	8	0.0702234	0.0977921	7.83198	0	0	1.02145	1	1	1	1	1	1
diabetes mellitus, permanent neonatal 3	Not Significant	Not Significant	Not Significant	9	0	378	3.39706	4.73069	378.872	2.64935	0	0.997698	0.00795353	0.0175646	0.720814	0.0551301	0.109115	1
diabetes mellitus, permanent neonatal 4	Not Significant	Not Significant	Not Significant	0	0	6	0.0526676	0.0733441	5.87399	0	0	1.02145	1	1	1	1	1	1
diabetes mellitus, transient neonatal, 1	Not Significant	Not Significant	Not Significant	0	0	30	0.263338	0.366721	29.3699	0	0	1.02145	1	1	1	1	1	1
diabetes mellitus, transient neonatal, 2	*** Enriched	*** Depleted	Not Significant	29	0	1218	10.9461	15.2433	1220.81	2.64935	0	0.997698	3.75892e-06	4.25732e-07	0.552838	4.56873e-05	5.78354e-06	1
diabetes mellitus, transient neonatal, 3	Not Significant	Not Significant	Not Significant	0	0	12	0.105335	0.146688	11.748	0	0	1.02145	1	1	1	1	1	1
diabetes, deafness, developmental delay, and short stature syndrome	Not Significant	Not Significant	Not Significant	0	0	6	0.0526676	0.0733441	5.87399	0	0	1.02145	1	1	1	1	1	1
diaphanospondylodysostosis	Not Significant	Not Significant	Not Significant	0	0	180	1.58003	2.20032	176.22	0	0	1.02145	0.415552	0.289014	0.03639	1	1	0.207182
diaphragmatic eventration	Not Significant	Not Significant	Not Significant	0	1	6	0.0614455	0.0855681	6.85299	0	11.6866	0.875531	1	0.0824933	0.138068	1	0.401407	0.59355
diaphragmatic hernia 3	Not Significant	*** Enriched	*** Depleted	0	7	21	0.245782	0.342272	27.4119	0	20.4515	0.766089	1	3.85443e-08	1.44725e-06	1	5.81427e-07	1.85524e-05
diaphragmatic hernia 4, with cardiovascular defects	Not Significant	Not Significant	Not Significant	0	0	44	0.386229	0.537857	43.0759	0	0	1.02145	1	1	1	1	1	1
diaphyseal medullary stenosis-bone malignancy syndrome	Not Significant	Not Significant	Not Significant	0	0	20	0.175559	0.24448	19.58	0	0	1.02145	1	1	1	1	1	1
diarrhea 10, protein-losing enteropathy type	Not Significant	Not Significant	Not Significant	0	0	28	0.245782	0.342272	27.4119	0	0	1.02145	1	1	1	1	1	1
diarrhea 11, malabsorptive, congenital	Not Significant	Not Significant	Not Significant	0	0	5	0.0438896	0.0611201	4.89499	0	0	1.02145	1	1	1	1	1	1
diarrhea 12, with microvillus atrophy	Not Significant	Not Significant	Not Significant	0	0	11	0.0965572	0.134464	10.769	0	0	1.02145	1	1	1	1	1	1
diarrhea 13	Not Significant	Not Significant	Not Significant	0	0	14	0.122891	0.171136	13.706	0	0	1.02145	1	1	1	1	1	1
diarrhea 9	Not Significant	Not Significant	Not Significant	0	0	5	0.0438896	0.0611201	4.89499	0	0	1.02145	1	1	1	1	1	1
diastrophic dysplasia	Not Significant	Not Significant	** Enriched	0	0	424	3.72184	5.18298	415.095	0	0	1.02145	0.0593787	0.0122111	0.000247203	0.304913	0.0796404	0.00234438
diencephalic-mesencephalic junction dysplasia	Not Significant	Not Significant	Not Significant	0	0	6	0.0526676	0.0733441	5.87399	0	0	1.02145	1	1	1	1	1	1
diencephalic-mesencephalic junction dysplasia syndrome 1	Not Significant	Not Significant	Not Significant	0	0	32	0.280894	0.391169	31.3279	0	0	1.02145	1	1	1	1	1	1
diffuse astrocytoma, MYB- or MYBL1-altered	Not Significant	Not Significant	Not Significant	0	0	22	0.193114	0.268928	21.538	0	0	1.02145	1	1	1	1	1	1
diffuse cerebral and cerebellar atrophy - intractable seizures - progressive microcephaly syndrome	*** Depleted	*** Depleted	*** Enriched	0	0	2213	19.4256	27.0517	2166.52	0	0	1.02145	7.46006e-09	2.55564e-12	6.57438e-21	1.19388e-07	5.30469e-11	2.08892e-19
diffuse glioma, H3 G34 mutant	Not Significant	*** Enriched	*** Depleted	0	84	99	1.60636	2.237	179.157	0	37.5504	0.552589	0.417033	2.49027e-108	5.76723e-89	1	3.75649e-106	7.02933e-87
diffuse intrinsic pontine glioma	Not Significant	Not Significant	Not Significant	0	0	31	0.272116	0.378945	30.3489	0	0	1.02145	1	1	1	1	1	1
diffuse large B-cell lymphoma	Not Significant	*** Enriched	*** Depleted	0	17	193	1.84336	2.56704	205.59	0	6.6224	0.938763	0.271931	1.41486e-09	2.80851e-06	1	2.40045e-08	3.4661e-05
diffuse lymphatic malformation	Not Significant	Not Significant	Not Significant	0	0	7	0.0614455	0.0855681	6.85299	0	0	1.02145	1	1	1	1	1	1
diffuse midline glioma, H3 K27M-mutant	* Depleted	*** Enriched	*** Depleted	0	170	602	6.77656	9.43694	755.786	0	18.0143	0.796521	0.00277137	8.25514e-154	3.5932e-116	0.021191	1.74682e-151	5.70252e-114
diffuse nonepidermolytic palmoplantar keratoderma	Not Significant	Not Significant	Not Significant	0	0	4	0.0351117	0.0488961	3.91599	0	0	1.02145	1	1	1	1	1	1
diffuse pediatric-type high-grade glioma, H3-wildtype and IDH-wildtype	Not Significant	*** Enriched	*** Depleted	1	87	275	3.18639	4.43732	355.376	0.313835	19.6064	0.773828	0.388047	4.34265e-83	7.19855e-65	1	4.82938e-81	6.37637e-63
dihydropteridine reductase deficiency	* Depleted	** Depleted	*** Enriched	0	0	684	6.0041	8.36123	669.635	0	0	1.02145	0.00589511	0.000373297	7.97857e-07	0.0419207	0.00343959	1.05519e-05
dihydropyrimidine dehydrogenase deficiency	*** Depleted	*** Depleted	*** Enriched	0	0	1551	13.6146	18.9595	1518.43	0	0	1.02145	1.9492e-06	9.89624e-09	1.14709e-14	2.45734e-05	1.5673e-07	2.74787e-13
dihydropyrimidinuria	Not Significant	Not Significant	* Enriched	0	0	320	2.80894	3.91169	313.279	0	0	1.02145	0.12457	0.0377005	0.00254082	0.551552	0.211253	0.0198313
dilated cardiomyopathy	Not Significant	*** Enriched	*** Depleted	320	3617	37674	365.258	508.654	40737.1	0.876092	7.11093	0.924808	0.0167556	0	0	0.106014	0	0
dilated cardiomyopathy-hypergonadotropic hypogonadism syndrome	Not Significant	Not Significant	Not Significant	0	0	36	0.316005	0.440065	35.2439	0	0	1.02145	1	1	1	1	1	1
dimethylglycine dehydrogenase deficiency	Not Significant	Not Significant	Not Significant	0	0	26	0.228226	0.317824	25.4539	0	0	1.02145	1	1	1	1	1	1
diphthamide-deficiency syndrome	Not Significant	Not Significant	Not Significant	0	0	15	0.131669	0.18336	14.685	0	0	1.02145	1	1	1	1	1	1
disabling pansclerotic morphea of childhood	Not Significant	Not Significant	Not Significant	0	0	28	0.245782	0.342272	27.4119	0	0	1.02145	1	1	1	1	1	1
discoid lupus erythematosus	Not Significant	Not Significant	Not Significant	0	0	6	0.0526676	0.0733441	5.87399	0	0	1.02145	1	1	1	1	1	1
disorder of development or morphogenesis	Not Significant	Not Significant	Not Significant	0	1	17	0.158003	0.220032	17.622	0	4.54479	0.964705	1	0.198594	0.317547	1	0.776116	1
disorder of glycogen metabolism	Not Significant	* Depleted	Not Significant	5	0	533	4.72253	6.57652	526.701	1.05876	0	1.01196	0.815104	0.00254185	0.0683032	1	0.0198343	0.34561
disorder of sexual differentiation	Not Significant	Not Significant	Not Significant	0	0	164	1.43958	2.00474	160.556	0	0	1.02145	0.411062	0.275662	0.054068	1	1	0.287122
distal arthrogryposis	*** Enriched	Not Significant	*** Depleted	52	0	239	2.55438	3.55719	284.888	20.3572	0	0.838925	1.85117e-50	0.0560485	5.09269e-32	1.237e-48	0.291742	2.29216e-30
distal arthrogryposis type 2B1	Not Significant	Not Significant	Not Significant	0	0	34	0.29845	0.415617	33.2859	0	0	1.02145	1	1	1	1	1	1
distal hereditary motor neuropathy	Not Significant	* Enriched	Not Significant	3	16	591	5.35454	7.45665	597.189	0.560273	2.14574	0.989637	0.508314	0.00467389	0.0882908	1	0.034194	0.41762
distal myopathy	Not Significant	Not Significant	Not Significant	1	0	81	0.71979	1.00237	80.2778	1.38929	0	1.009	0.51469	0.629862	1	1	1	1
distal myopathy with anterior tibial onset	Not Significant	Not Significant	Not Significant	0	0	48	0.421341	0.586753	46.9919	0	0	1.02145	1	1	0.628254	1	1	1
distal myopathy with posterior leg and anterior hand involvement	Not Significant	** Depleted	*** Enriched	0	0	637	5.59154	7.7867	623.622	0	0	1.02145	0.00851801	0.000826262	2.53357e-06	0.0578477	0.00715867	3.16266e-05
distal myopathy, Tateyama type	Not Significant	Not Significant	Not Significant	0	0	9	0.0790013	0.110016	8.81098	0	0	1.02145	1	1	1	1	1	1
distal myopathy, Welander type	Not Significant	Not Significant	Not Significant	0	0	14	0.122891	0.171136	13.706	0	0	1.02145	1	1	1	1	1	1
distal renal tubular acidosis	*** Depleted	*** Depleted	*** Enriched	0	0	1276	11.2006	15.5978	1249.2	0	0	1.02145	2.84844e-05	2.908e-07	3.07627e-12	0.000308659	4.02223e-06	6.32503e-11
dominant beta-thalassemia	Not Significant	Not Significant	Not Significant	0	0	24	0.21067	0.293376	23.496	0	0	1.02145	1	1	1	1	1	1
dopa-responsive dystonia due to sepiapterin reductase deficiency	Not Significant	Not Significant	Not Significant	0	0	90	0.790013	1.10016	88.1098	0	0	1.02145	1	0.63182	0.269639	1	1	1
double outlet right ventricle	Not Significant	* Enriched	Not Significant	0	2	6	0.0702234	0.0977921	7.83198	0	20.4515	0.766089	1	0.00398399	0.0113527	1	0.0294118	0.0753165
duodenal atresia	Not Significant	Not Significant	Not Significant	0	0	4	0.0351117	0.0488961	3.91599	0	0	1.02145	1	1	1	1	1	1
dyschromatosis symmetrica hereditaria	*** Enriched	*** Depleted	*** Depleted	59	0	1180	10.8759	15.1456	1212.98	5.42486	0	0.972812	9.21336e-25	4.17586e-07	1.43222e-08	3.37023e-23	5.69063e-06	2.23685e-07
dyschromatosis universalis hereditaria 1	Not Significant	Not Significant	Not Significant	0	0	132	1.15869	1.61357	129.228	0	0	1.02145	0.634942	0.416737	0.121402	1	1	0.547887
dyschromatosis universalis hereditaria 3	Not Significant	Not Significant	Not Significant	0	0	75	0.658345	0.916801	73.4249	0	0	1.02145	1	1	0.412597	1	1	1
dysembryoplastic neuroepithelial tumor	Not Significant	Not Significant	Not Significant	0	0	47	0.412563	0.574529	46.0129	0	0	1.02145	1	1	0.62819	1	1	1
dysgerminoma	Not Significant	Not Significant	Not Significant	0	2	34	0.316005	0.440065	35.2439	0	4.54479	0.964705	1	0.0716197	0.174569	1	0.360655	0.73178
dyskeratosis congenita	*** Enriched	*** Depleted	Not Significant	154	0	8592	76.7718	106.911	8562.32	2.00595	0	1.00347	6.99555e-15	4.01659e-47	0.0252566	1.70529e-13	2.5551e-45	0.15061
dyskinesia with orofacial involvement	*** Enriched	Not Significant	*** Depleted	4	0	3	0.0614455	0.0855681	6.85299	65.0983	0	0.437765	2.0345e-07	1	6.4721e-06	2.8674e-06	1	7.64979e-05
dyskinesia with orofacial involvement, autosomal dominant	*** Enriched	Not Significant	*** Depleted	76	0	57	1.16746	1.62579	130.207	65.0983	0	0.437765	5.91036e-119	0.417518	1.83002e-90	9.63072e-117	1	2.26677e-88
dyskinesia with orofacial involvement, autosomal recessive	*** Enriched	Not Significant	*** Depleted	12	0	9	0.184336	0.256704	20.559	65.0983	0	0.437765	5.71682e-20	1	1.815e-15	1.75249e-18	1	4.52037e-14
dyslexia, susceptibility to, 1	Not Significant	Not Significant	Not Significant	0	0	24	0.21067	0.293376	23.496	0	0	1.02145	1	1	1	1	1	1
dyslexia, susceptibility to, 2	Not Significant	Not Significant	Not Significant	0	0	2	0.0175559	0.024448	1.958	0	0	1.02145	1	1	1	1	1	1
dysmorphy	Not Significant	Not Significant	Not Significant	0	0	33	0.289672	0.403393	32.3069	0	0	1.02145	1	1	1	1	1	1
dysosteosclerosis	Not Significant	Not Significant	Not Significant	0	0	10	0.0877793	0.12224	9.78998	0	0	1.02145	1	1	1	1	1	1
dysostosis multiplex, Ain-Naz type	Not Significant	Not Significant	Not Significant	0	0	2	0.0175559	0.024448	1.958	0	0	1.02145	1	1	1	1	1	1
dysplasia of the mitochondrial sheath	Not Significant	Not Significant	Not Significant	0	0	3	0.0263338	0.0366721	2.93699	0	0	1.02145	1	1	1	1	1	1
dysplasminogenemia	Not Significant	Not Significant	Not Significant	0	0	40	0.351117	0.488961	39.1599	0	0	1.02145	1	1	1	1	1	1
dystonia 12	*** Enriched	*** Depleted	*** Depleted	100	0	811	7.99669	11.1361	891.867	12.5052	0	0.909328	6.26584e-74	2.6981e-05	2.30693e-40	6.3012e-72	0.000294146	1.26885e-38
dystonia 16	Not Significant	Not Significant	Not Significant	0	0	95	0.833903	1.16128	93.0048	0	0	1.02145	1	0.634546	0.273201	1	1	1
dystonia 22, adult-onset	Not Significant	Not Significant	Not Significant	0	0	8	0.0702234	0.0977921	7.83198	0	0	1.02145	1	1	1	1	1	1
dystonia 22, juvenile-onset	Not Significant	Not Significant	Not Significant	0	0	12	0.105335	0.146688	11.748	0	0	1.02145	1	1	1	1	1	1
dystonia 24	Not Significant	Not Significant	Not Significant	0	0	20	0.175559	0.24448	19.58	0	0	1.02145	1	1	1	1	1	1
dystonia 25	*** Enriched	*** Enriched	*** Depleted	9	18	9	0.316005	0.440065	35.2439	28.4805	40.9031	0.255363	2.35186e-11	2.7332e-25	3.934e-38	4.54141e-10	1.01441e-23	2.04911e-36
dystonia 27	Not Significant	Not Significant	Not Significant	0	0	55	0.482786	0.672321	53.8449	0	0	1.02145	1	1	0.632852	1	1	1
dystonia 28, childhood-onset	** Depleted	*** Depleted	*** Enriched	0	0	1081	9.48894	13.2142	1058.3	0	0	1.02145	0.00012267	2.73305e-06	1.95732e-10	0.00121794	3.38807e-05	3.54797e-09
dystonia 30	Not Significant	Not Significant	* Enriched	0	0	306	2.68605	3.74055	299.573	0	0	1.02145	0.122154	0.0593995	0.00388106	0.547887	0.304913	0.0288017
dystonia 31	*** Enriched	Not Significant	** Depleted	10	0	100	0.965572	1.34464	107.69	10.3566	0	0.928593	5.73217e-08	0.648133	0.000115871	8.52441e-07	1	0.00115572
dystonia 32	Not Significant	Not Significant	Not Significant	0	0	8	0.0702234	0.0977921	7.83198	0	0	1.02145	1	1	1	1	1	1
dystonia 33	Not Significant	Not Significant	Not Significant	2	0	14	0.140447	0.195584	15.664	14.2403	0	0.893771	0.00852025	1	0.0435488	0.0578477	1	0.235279
dystonia 34, myoclonic	Not Significant	Not Significant	Not Significant	0	0	6	0.0526676	0.0733441	5.87399	0	0	1.02145	1	1	1	1	1	1
dystonia 37, early-onset, with striatal lesions	Not Significant	Not Significant	Not Significant	0	0	63	0.553009	0.770113	61.6769	0	0	1.02145	1	1	0.645127	1	1	1
dystonia 5	Not Significant	*** Enriched	*** Depleted	1	52	56	0.956794	1.33242	106.711	1.04516	39.0268	0.524783	0.617497	7.61389e-69	1.77841e-58	1	7.2275e-67	1.41858e-56
dystonia 9	Not Significant	Not Significant	* Enriched	0	0	321	2.81771	3.92391	314.258	0	0	1.02145	0.124819	0.0377897	0.00256302	0.552252	0.211477	0.019938
dystonia, childhood-onset, with optic atrophy and basal ganglia abnormalities	Not Significant	Not Significant	Not Significant	0	0	45	0.395007	0.550081	44.0549	0	0	1.02145	1	1	1	1	1	1
dystonia, dopa-responsive, with or without hyperphenylalaninemia, autosomal recessive	Not Significant	** Enriched	* Depleted	0	2	2	0.0351117	0.0488961	3.91599	0	40.9031	0.510726	1	0.000882014	0.00257297	1	0.00755364	0.01999
dystonia, early-onset, and/or spastic paraplegia	Not Significant	Not Significant	Not Significant	0	0	27	0.237004	0.330048	26.4329	0	0	1.02145	1	1	1	1	1	1
dystonic disorder	** Enriched	*** Enriched	*** Depleted	13	23	465	4.39774	6.12423	490.478	2.95606	3.75557	0.948055	0.000610999	1.08349e-07	3.26481e-10	0.00542002	1.56991e-06	5.81087e-09
dystrophia	Not Significant	Not Significant	Not Significant	0	0	15	0.131669	0.18336	14.685	0	0	1.02145	1	1	1	1	1	1
ear malformation	Not Significant	Not Significant	** Enriched	0	0	368	3.23028	4.49844	360.271	0	0	1.02145	0.0847098	0.0272442	0.000771122	0.405147	0.158336	0.00675391
early T cell progenitor acute lymphoblastic leukemia	Not Significant	Not Significant	Not Significant	0	1	39	0.351117	0.488961	39.1599	0	2.04515	0.995916	1	0.388582	0.572168	1	1	1
early onset and severe retinal dystrophy	Not Significant	Not Significant	Not Significant	0	5	174	1.57125	2.1881	175.241	0	2.28509	0.99292	0.4151	0.0700205	0.4321	1	0.353654	1
early-childhood-onset neurodegeneration with retinitis pigmentosa, sensorineural hearing loss, and demyelinating peripheral neuropathy	Not Significant	Not Significant	Not Significant	0	0	16	0.140447	0.195584	15.664	0	0	1.02145	1	1	1	1	1	1
early-infantile DEE	*** Depleted	** Depleted	*** Enriched	82	347	33722	299.775	417.462	33433.8	0.273538	0.831213	1.00862	2.00971e-50	0.000389833	1.07556e-31	1.34e-48	0.00356715	4.79844e-30
early-onset Lafora body disease	Not Significant	Not Significant	Not Significant	0	0	3	0.0263338	0.0366721	2.93699	0	0	1.02145	1	1	1	1	1	1
early-onset Parkinson disease 20	Not Significant	Not Significant	Not Significant	0	0	239	2.09792	2.92154	233.981	0	0	1.02145	0.281791	0.127883	0.0113596	1	0.559152	0.0753291
early-onset autosomal dominant Alzheimer disease	Not Significant	Not Significant	Not Significant	0	0	70	0.614455	0.855681	68.5299	0	0	1.02145	1	1	0.408601	1	1	1
early-onset epileptic encephalopathy and intellectual disability due to GRIN2A mutation	Not Significant	Not Significant	Not Significant	0	0	7	0.0614455	0.0855681	6.85299	0	0	1.02145	1	1	1	1	1	1
early-onset generalized limb-onset dystonia	Not Significant	Not Significant	Not Significant	0	0	6	0.0526676	0.0733441	5.87399	0	0	1.02145	1	1	1	1	1	1
early-onset myopathy with fatal cardiomyopathy	Not Significant	*** Enriched	*** Depleted	0	52	364	3.65162	5.08519	407.263	0	10.2258	0.893771	0.0579142	2.95288e-35	2.05104e-24	0.298243	1.4192e-33	7.4313e-23
early-onset non-syndromic cataract	Not Significant	Not Significant	Not Significant	1	0	75	0.667123	0.929025	74.4039	1.49898	0	1.00801	0.488326	1	1	1	1	1
early-onset parkinsonism-intellectual disability syndrome	*** Enriched	Not Significant	*** Depleted	4	0	0	0.0351117	0.0488961	3.91599	113.922	0	0	5.93701e-09	1	1.94553e-07	9.56672e-08	1	2.75219e-06
early-onset progressive diffuse brain atrophy-microcephaly-muscle weakness-optic atrophy syndrome	*** Depleted	*** Depleted	*** Enriched	0	0	1674	14.6943	20.463	1638.84	0	0	1.02145	6.30818e-07	2.21389e-09	8.11795e-16	8.43567e-06	3.70861e-08	2.05792e-14
early-onset progressive encephalopathy-hearing loss-pons hypoplasia-brain atrophy syndrome	Not Significant	Not Significant	** Enriched	0	0	440	3.86229	5.37857	430.759	0	0	1.02145	0.0377359	0.00795074	0.000166895	0.211253	0.0551233	0.00162995
early-onset progressive neurodegeneration-blindness-ataxia-spasticity syndrome	Not Significant	Not Significant	Not Significant	1	0	117	1.0358	1.44243	115.522	0.965442	0	1.0128	1	0.410258	0.525124	1	1	1
ectodermal dysplasia 10A, hypohidrotic/hair/nail type, autosomal dominant	Not Significant	Not Significant	Not Significant	0	0	51	0.447674	0.623425	49.9289	0	0	1.02145	1	1	0.629387	1	1	1
ectodermal dysplasia 10B, hypohidrotic/hair/tooth type, autosomal recessive	Not Significant	Not Significant	Not Significant	0	0	14	0.122891	0.171136	13.706	0	0	1.02145	1	1	1	1	1	1
ectodermal dysplasia 11A, hypohidrotic/hair/tooth type, autosomal dominant	Not Significant	Not Significant	Not Significant	0	0	32	0.280894	0.391169	31.3279	0	0	1.02145	1	1	1	1	1	1
ectodermal dysplasia 11B, hypohidrotic/hair/tooth type, autosomal recessive	Not Significant	Not Significant	Not Significant	0	0	28	0.245782	0.342272	27.4119	0	0	1.02145	1	1	1	1	1	1
ectodermal dysplasia 12, hypohidrotic/hair/tooth/nail type	Not Significant	Not Significant	Not Significant	0	0	2	0.0175559	0.024448	1.958	0	0	1.02145	1	1	1	1	1	1
ectodermal dysplasia 13, hair/tooth type	Not Significant	Not Significant	Not Significant	0	0	10	0.0877793	0.12224	9.78998	0	0	1.02145	1	1	1	1	1	1
ectodermal dysplasia 14, hair/tooth type with or without hypohidrosis	Not Significant	Not Significant	Not Significant	0	0	42	0.368673	0.513409	41.1179	0	0	1.02145	1	1	1	1	1	1
ectodermal dysplasia 15, hypohidrotic/hair type	Not Significant	Not Significant	Not Significant	0	0	2	0.0175559	0.024448	1.958	0	0	1.02145	1	1	1	1	1	1
ectodermal dysplasia 17 with or without limb malformations	Not Significant	Not Significant	Not Significant	0	0	40	0.351117	0.488961	39.1599	0	0	1.02145	1	1	1	1	1	1
ectodermal dysplasia 4, hair/nail type	Not Significant	Not Significant	Not Significant	0	0	2	0.0175559	0.024448	1.958	0	0	1.02145	1	1	1	1	1	1
ectodermal dysplasia 9, hair/nail type	Not Significant	Not Significant	Not Significant	0	0	3	0.0263338	0.0366721	2.93699	0	0	1.02145	1	1	1	1	1	1
ectodermal dysplasia WNT10A related	Not Significant	Not Significant	Not Significant	0	0	4	0.0351117	0.0488961	3.91599	0	0	1.02145	1	1	1	1	1	1
ectodermal dysplasia and immunodeficiency 1	Not Significant	*** Enriched	Not Significant	0	14	294	2.7036	3.765	301.531	0	3.71846	0.975023	0.122375	3.44838e-05	0.00768886	0.547887	0.000372081	0.0536618
ectodermal dysplasia and immunodeficiency 2	Not Significant	Not Significant	Not Significant	0	0	90	0.790013	1.10016	88.1098	0	0	1.02145	1	0.63182	0.269639	1	1	1
ectodermal dysplasia syndrome	Not Significant	Not Significant	Not Significant	0	1	60	0.535454	0.745665	59.7189	0	1.34108	1.00471	1	0.527756	1	1	1	1
ectodermal dysplasia with facial dysmorphism and acral, ocular, and brain anomalies	Not Significant	Not Significant	Not Significant	0	0	42	0.368673	0.513409	41.1179	0	0	1.02145	1	1	1	1	1	1
ectodermal dysplasia-syndactyly syndrome 1	Not Significant	Not Significant	Not Significant	0	0	18	0.158003	0.220032	17.622	0	0	1.02145	1	1	1	1	1	1
ectomesenchymoma	Not Significant	Not Significant	Not Significant	0	1	5	0.0526676	0.0733441	5.87399	0	13.6344	0.85121	1	0.0711389	0.119578	1	0.358352	0.545049
ectopia lentis 1, isolated, autosomal dominant	Not Significant	Not Significant	Not Significant	0	0	55	0.482786	0.672321	53.8449	0	0	1.02145	1	1	0.632852	1	1	1
ectopia lentis 2, isolated, autosomal recessive	Not Significant	Not Significant	Not Significant	0	0	106	0.93046	1.29575	103.774	0	0	1.02145	1	0.643829	0.178684	1	1	0.740135
ectopia lentis et pupillae	Not Significant	Not Significant	Not Significant	0	0	85	0.746124	1.03904	83.2148	0	0	1.02145	1	0.63022	0.429395	1	1	1
ectrodactyly and ectodermal dysplasia without cleft lip/palate	Not Significant	Not Significant	Not Significant	0	0	8	0.0702234	0.0977921	7.83198	0	0	1.02145	1	1	1	1	1	1
ectrodactyly, ectodermal dysplasia, and cleft lip-palate syndrome 3	Not Significant	*** Enriched	*** Depleted	0	20	20	0.351117	0.488961	39.1599	0	40.9031	0.510726	1	6.05323e-28	2.56549e-23	1	2.45277e-26	8.79336e-22
elliptocytosis 1	*** Depleted	*** Depleted	*** Enriched	0	0	1428	12.5349	17.4559	1398.01	0	0	1.02145	6.04711e-06	4.43111e-08	1.62524e-13	7.1697e-05	6.65124e-07	3.62804e-12
elliptocytosis 2	Not Significant	Not Significant	Not Significant	0	0	15	0.131669	0.18336	14.685	0	0	1.02145	1	1	1	1	1	1
elliptocytosis 3	Not Significant	Not Significant	Not Significant	0	0	48	0.421341	0.586753	46.9919	0	0	1.02145	1	1	0.628254	1	1	1
embryonal rhabdomyosarcoma	*** Enriched	Not Significant	** Depleted	10	0	110	1.05335	1.46688	117.48	9.49351	0	0.936331	1.31022e-07	0.410635	0.000237396	1.88855e-06	1	0.0022563
embryonal tumor with multilayered rosettes	Not Significant	*** Enriched	*** Depleted	0	14	44	0.50912	0.708993	56.7819	0	19.7463	0.774895	1	1.01892e-14	1.38122e-11	1	2.46018e-13	2.7153e-10
encephalitis, acute, infection (viral)-induced, susceptibility to, 11	Not Significant	Not Significant	Not Significant	1	0	6	0.0614455	0.0855681	6.85299	16.2746	0	0.875531	0.0598509	1	0.138068	0.305993	1	0.59355
encephalitis/encephalopathy, mild, with reversible myelin vacuolization	Not Significant	Not Significant	Not Significant	0	0	66	0.579343	0.806785	64.6139	0	0	1.02145	1	1	0.651163	1	1	1
encephalocraniocutaneous lipomatosis	** Enriched	Not Significant	Not Significant	5	0	60	0.570565	0.794561	63.6349	8.76324	0	0.942879	0.000277876	1	0.0119028	0.00259649	1	0.0780479
encephalopathy due to GLUT1 deficiency	*** Depleted	*** Depleted	*** Enriched	0	0	1417	12.4383	17.3214	1387.24	0	0	1.02145	9.741e-06	4.35832e-08	1.50167e-13	0.000112303	6.54521e-07	3.35957e-12
encephalopathy due to defective mitochondrial and peroxisomal fission 2	Not Significant	Not Significant	* Enriched	0	0	308	2.7036	3.765	301.531	0	0	1.02145	0.122375	0.0371942	0.00240449	0.547887	0.210398	0.0189321
encephalopathy due to hydroxykynureninuria	Not Significant	Not Significant	Not Significant	0	0	22	0.193114	0.268928	21.538	0	0	1.02145	1	1	1	1	1	1
encephalopathy due to mitochondrial and peroxisomal fission defect	Not Significant	Not Significant	Not Significant	0	0	35	0.307227	0.427841	34.2649	0	0	1.02145	1	1	1	1	1	1
encephalopathy, acute transient	Not Significant	Not Significant	Not Significant	0	0	20	0.175559	0.24448	19.58	0	0	1.02145	1	1	1	1	1	1
encephalopathy, acute, infection-induced (herpes-specific), susceptibility to, 8	Not Significant	Not Significant	Not Significant	0	0	46	0.403785	0.562305	45.0339	0	0	1.02145	1	1	1	1	1	1
encephalopathy, acute, infection-induced, susceptibility to, 4	** Depleted	*** Depleted	*** Enriched	0	0	900	7.90013	11.0016	881.098	0	0	1.02145	0.000883654	2.63432e-05	8.49264e-09	0.00756556	0.000287502	1.35133e-07
encephalopathy, acute, infection-induced, susceptibility to, 9	Not Significant	Not Significant	Not Significant	0	0	116	1.01824	1.41799	113.564	0	0	1.02145	0.630588	0.410081	0.183574	1	1	0.740919
encephalopathy, lethal, due to defective mitochondrial peroxisomal fission 1	** Depleted	*** Depleted	*** Enriched	0	0	980	8.60237	11.9795	959.418	0	0	1.02145	0.000404861	1.31138e-05	1.95661e-09	0.00369135	0.000148202	3.28484e-08
encephalopathy, neonatal severe, with lactic acidosis and brain abnormalities	Not Significant	Not Significant	Not Significant	0	0	6	0.0526676	0.0733441	5.87399	0	0	1.02145	1	1	1	1	1	1
encephalopathy, porphyria-related	Not Significant	Not Significant	Not Significant	0	0	125	1.09724	1.528	122.375	0	0	1.02145	0.632293	0.412408	0.119447	1	1	0.545049
encephalopathy, progressive, early-onset, with brain edema and/or leukoencephalopathy	Not Significant	Not Significant	Not Significant	0	0	240	2.1067	2.93376	234.96	0	0	1.02145	0.282389	0.128406	0.0113959	1	0.560633	0.075439
encephalopathy, progressive, early-onset, with episodic rhabdomyolysis	Not Significant	Not Significant	Not Significant	0	0	109	0.956794	1.33242	106.711	0	0	1.02145	1	0.647017	0.179287	1	1	0.740135
encephalopathy, progressive, with amyotrophy and optic atrophy	Not Significant	Not Significant	Not Significant	0	0	155	1.36058	1.89472	151.745	0	0	1.02145	0.650013	0.271848	0.0834665	1	1	0.402815
encephalopathy-hypertrophic cardiomyopathy-renal tubular disease syndrome	Not Significant	Not Significant	Not Significant	0	0	238	2.08915	2.90932	233.002	0	0	1.02145	0.281208	0.127379	0.0113303	1	0.557267	0.0753165
end stage renal failure	Not Significant	Not Significant	Not Significant	0	0	28	0.245782	0.342272	27.4119	0	0	1.02145	1	1	1	1	1	1
endocrine gland neoplasm	Not Significant	Not Significant	Not Significant	0	0	10	0.0877793	0.12224	9.78998	0	0	1.02145	1	1	1	1	1	1
endocrine-cerebro-osteodysplasia syndrome	Not Significant	Not Significant	Not Significant	0	0	6	0.0526676	0.0733441	5.87399	0	0	1.02145	1	1	1	1	1	1
endometrial carcinoma	*** Depleted	Not Significant	Not Significant	29	118	8214	73.3923	102.205	8185.4	0.395137	1.15454	1.00349	5.13574e-09	0.122519	0.0296006	8.32399e-08	0.547887	0.171182
endometrial hyperplasia without atypia	Not Significant	Not Significant	Not Significant	1	0	9	0.0877793	0.12224	9.78998	11.3922	0	0.919307	0.0843919	1	0.191243	0.404755	1	0.752305
endometrioid carcinoma	Not Significant	Not Significant	Not Significant	0	0	20	0.175559	0.24448	19.58	0	0	1.02145	1	1	1	1	1	1
enflurane response - Toxicity	Not Significant	Not Significant	Not Significant	0	0	24	0.21067	0.293376	23.496	0	0	1.02145	1	1	1	1	1	1
enhanced S-cone syndrome	Not Significant	Not Significant	Not Significant	0	0	180	1.58003	2.20032	176.22	0	0	1.02145	0.415552	0.289014	0.03639	1	1	0.207182
enophthalmos	Not Significant	Not Significant	Not Significant	0	0	8	0.0702234	0.0977921	7.83198	0	0	1.02145	1	1	1	1	1	1
ependymoma	Not Significant	Not Significant	Not Significant	0	0	99	0.869015	1.21018	96.9208	0	0	1.02145	1	0.637441	0.277887	1	1	1
epidermal disease	Not Significant	Not Significant	Not Significant	0	0	1	0.00877793	0.012224	0.978998	0	0	1.02145	1	1	1	1	1	1
epidermodysplasia verruciformis	*** Depleted	*** Depleted	*** Enriched	0	0	1354	11.8853	16.5513	1325.56	0	0	1.02145	1.31174e-05	1.49459e-07	7.11807e-13	0.000148202	2.13911e-06	1.53499e-11
epidermodysplasia verruciformis, susceptibility to, 1	Not Significant	Not Significant	Not Significant	0	0	68	0.596899	0.831233	66.5719	0	0	1.02145	1	1	0.407974	1	1	1
epidermodysplasia verruciformis, susceptibility to, 2	Not Significant	Not Significant	Not Significant	0	0	7	0.0614455	0.0855681	6.85299	0	0	1.02145	1	1	1	1	1	1
epidermodysplasia verruciformis, susceptibility to, 3	Not Significant	Not Significant	Not Significant	0	0	16	0.140447	0.195584	15.664	0	0	1.02145	1	1	1	1	1	1
epidermodysplasia verruciformis, susceptibility to, 5	Not Significant	Not Significant	Not Significant	0	0	18	0.158003	0.220032	17.622	0	0	1.02145	1	1	1	1	1	1
epidermolysis bullosa	Not Significant	Not Significant	Not Significant	0	0	56	0.491564	0.684545	54.8239	0	0	1.02145	1	1	0.634028	1	1	1
epidermolysis bullosa dystrophica	** Depleted	*** Depleted	*** Enriched	0	0	1112	9.76106	13.5931	1088.65	0	0	1.02145	0.00013215	1.87516e-06	9.10228e-11	0.00130442	2.37186e-05	1.68605e-09
epidermolysis bullosa simplex	*** Depleted	*** Depleted	*** Enriched	1	0	2566	22.5329	31.3791	2513.09	0.0443795	0	1.02105	7.94726e-09	4.48334e-14	1.99055e-22	1.26668e-07	1.03572e-12	6.64339e-21
epidermolysis bullosa simplex 2d, generalized, intermediate or severe, autosomal recessive	Not Significant	Not Significant	Not Significant	0	0	6	0.0526676	0.0733441	5.87399	0	0	1.02145	1	1	1	1	1	1
epidermolysis bullosa simplex due to plakophilin deficiency	Not Significant	Not Significant	Not Significant	0	0	8	0.0702234	0.0977921	7.83198	0	0	1.02145	1	1	1	1	1	1
epidermolysis bullosa simplex with nail dystrophy	Not Significant	* Depleted	*** Enriched	0	0	536	4.70497	6.55207	524.743	0	0	1.02145	0.0176457	0.00253027	2.59411e-05	0.109552	0.0197844	0.000283519
epidermolysis bullosa with congenital localized absence of skin and deformity of nails	Not Significant	Not Significant	Not Significant	0	0	6	0.0526676	0.0733441	5.87399	0	0	1.02145	1	1	1	1	1	1
epidermolytic acanthoma	Not Significant	Not Significant	Not Significant	0	0	3	0.0263338	0.0366721	2.93699	0	0	1.02145	1	1	1	1	1	1
epidermolytic hyperkeratosis 1	Not Significant	Not Significant	Not Significant	0	0	9	0.0790013	0.110016	8.81098	0	0	1.02145	1	1	1	1	1	1
epidermolytic hyperkeratosis 2A, autosomal dominant	Not Significant	Not Significant	Not Significant	0	0	16	0.140447	0.195584	15.664	0	0	1.02145	1	1	1	1	1	1
epidermolytic hyperkeratosis 2B, autosomal recessive	Not Significant	Not Significant	Not Significant	0	0	10	0.0877793	0.12224	9.78998	0	0	1.02145	1	1	1	1	1	1
epidermolytic ichthyosis	Not Significant	Not Significant	Not Significant	0	0	12	0.105335	0.146688	11.748	0	0	1.02145	1	1	1	1	1	1
epidermolytic nevus	Not Significant	Not Significant	Not Significant	0	0	3	0.0263338	0.0366721	2.93699	0	0	1.02145	1	1	1	1	1	1
epidermolytic palmoplantar keratoderma, 1	Not Significant	Not Significant	Not Significant	0	0	20	0.175559	0.24448	19.58	0	0	1.02145	1	1	1	1	1	1
epilepsy	Not Significant	** Depleted	** Enriched	8	5	1516	13.4215	18.6905	1496.89	0.596061	0.267515	1.01277	0.168073	0.000402127	0.000226314	0.708741	0.00366753	0.00215838
epilepsy syndrome	Not Significant	Not Significant	Not Significant	0	1	14	0.131669	0.18336	14.685	0	5.45374	0.953356	1	0.168472	0.272677	1	0.70944	1
epilepsy with myoclonic atonic seizures	*** Depleted	*** Depleted	*** Enriched	0	0	1824	16.0109	22.2966	1785.69	0	0	1.02145	2.11874e-07	3.37129e-10	2.59018e-17	2.98062e-06	5.98989e-09	7.08487e-16
epilepsy, X-linked 1, with variable learning disabilities and behavior disorders	Not Significant	Not Significant	Not Significant	0	0	255	2.23837	3.11712	249.645	0	0	1.02145	0.181427	0.0822071	0.00767044	0.740135	0.401407	0.0535823
epilepsy, X-linked 2, with or without impaired intellectual development and dysmorphic features	Not Significant	Not Significant	Not Significant	0	0	10	0.0877793	0.12224	9.78998	0	0	1.02145	1	1	1	1	1	1
epilepsy, childhood absence, susceptibility to, 1	Not Significant	Not Significant	Not Significant	0	0	252	2.21204	3.08045	246.708	0	0	1.02145	0.181356	0.0818276	0.012396	0.740135	0.401407	0.0802631
epilepsy, childhood absence, susceptibility to, 5	Not Significant	Not Significant	Not Significant	0	0	140	1.22891	1.71136	137.06	0	0	1.02145	0.639185	0.424029	0.127119	1	1	0.55669
epilepsy, childhood absence, susceptibility to, 6	Not Significant	Not Significant	Not Significant	0	0	26	0.228226	0.317824	25.4539	0	0	1.02145	1	1	1	1	1	1
epilepsy, early-onset, 3, with or without developmental delay	Not Significant	Not Significant	Not Significant	0	0	18	0.158003	0.220032	17.622	0	0	1.02145	1	1	1	1	1	1
epilepsy, early-onset, vitamin B6-dependent	Not Significant	Not Significant	Not Significant	0	0	121	1.06213	1.47911	118.459	0	0	1.02145	0.631283	0.410896	0.188933	1	1	0.747758
epilepsy, early-onset, with or without developmental delay	Not Significant	Not Significant	Not Significant	0	0	30	0.263338	0.366721	29.3699	0	0	1.02145	1	1	1	1	1	1
epilepsy, familial adult myoclonic, 1	Not Significant	Not Significant	Not Significant	0	0	5	0.0438896	0.0611201	4.89499	0	0	1.02145	1	1	1	1	1	1
epilepsy, familial adult myoclonic, 2	Not Significant	Not Significant	Not Significant	0	0	22	0.193114	0.268928	21.538	0	0	1.02145	1	1	1	1	1	1
epilepsy, familial adult myoclonic, 3	Not Significant	Not Significant	Not Significant	0	2	24	0.228226	0.317824	25.4539	0	6.29278	0.942879	1	0.0399986	0.102924	1	0.218972	0.477349
epilepsy, familial adult myoclonic, 5	Not Significant	Not Significant	** Enriched	0	0	370	3.24783	4.52289	362.229	0	0	1.02145	0.0851255	0.0275414	0.000779359	0.406944	0.15988	0.00682213
epilepsy, familial temporal lobe, 1	Not Significant	Not Significant	Not Significant	0	2	285	2.51927	3.50829	280.972	0	0.570078	1.01433	0.190155	0.593153	0.14253	0.751421	1	0.610749
epilepsy, idiopathic generalized 20	Not Significant	Not Significant	Not Significant	0	0	3	0.0263338	0.0366721	2.93699	0	0	1.02145	1	1	1	1	1	1
epilepsy, idiopathic generalized, susceptibility to, 10	Not Significant	Not Significant	Not Significant	0	0	33	0.289672	0.403393	32.3069	0	0	1.02145	1	1	1	1	1	1
epilepsy, idiopathic generalized, susceptibility to, 11	Not Significant	Not Significant	Not Significant	0	0	176	1.54492	2.15143	172.304	0	0	1.02145	0.413875	0.284955	0.0573107	1	1	0.296036
epilepsy, idiopathic generalized, susceptibility to, 12	Not Significant	Not Significant	Not Significant	0	0	78	0.684678	0.953473	76.3618	0	0	1.02145	1	1	0.416505	1	1	1
epilepsy, idiopathic generalized, susceptibility to, 13	Not Significant	Not Significant	Not Significant	0	0	99	0.869015	1.21018	96.9208	0	0	1.02145	1	0.637441	0.277887	1	1	1
epilepsy, idiopathic generalized, susceptibility to, 14	Not Significant	Not Significant	Not Significant	0	0	11	0.0965572	0.134464	10.769	0	0	1.02145	1	1	1	1	1	1
epilepsy, idiopathic generalized, susceptibility to, 15	Not Significant	Not Significant	Not Significant	0	0	14	0.122891	0.171136	13.706	0	0	1.02145	1	1	1	1	1	1
epilepsy, idiopathic generalized, susceptibility to, 17	Not Significant	Not Significant	Not Significant	0	0	1	0.00877793	0.012224	0.978998	0	0	1.02145	1	1	1	1	1	1
epilepsy, idiopathic generalized, susceptibility to, 8	Not Significant	Not Significant	Not Significant	0	0	8	0.0702234	0.0977921	7.83198	0	0	1.02145	1	1	1	1	1	1
epilepsy, idiopathic generalized, susceptibility to, 9	Not Significant	Not Significant	Not Significant	0	0	92	0.807569	1.12461	90.0678	0	0	1.02145	1	0.632784	0.270743	1	1	1
epilepsy, juvenile myoclonic, susceptibility to, 10	Not Significant	Not Significant	Not Significant	0	0	2	0.0175559	0.024448	1.958	0	0	1.02145	1	1	1	1	1	1
epilepsy, progressive myoclonic, 11	Not Significant	Not Significant	Not Significant	0	0	30	0.263338	0.366721	29.3699	0	0	1.02145	1	1	1	1	1	1
epilepsy, progressive myoclonic, 1B	Not Significant	Not Significant	Not Significant	0	0	24	0.21067	0.293376	23.496	0	0	1.02145	1	1	1	1	1	1
epileptic encephalopathy, early infanitle, 1	Not Significant	Not Significant	Not Significant	0	0	6	0.0526676	0.0733441	5.87399	0	0	1.02145	1	1	1	1	1	1
epiphyseal dysplasia, multiple, 2	Not Significant	Not Significant	Not Significant	0	0	135	1.18502	1.65024	132.165	0	0	1.02145	0.636391	0.419196	0.123125	1	1	0.548419
epiphyseal dysplasia, multiple, 3	Not Significant	Not Significant	Not Significant	0	0	50	0.438896	0.611201	48.9499	0	0	1.02145	1	1	0.628859	1	1	1
epiphyseal dysplasia, multiple, 6	Not Significant	Not Significant	Not Significant	0	0	10	0.0877793	0.12224	9.78998	0	0	1.02145	1	1	1	1	1	1
epiphyseal dysplasia, multiple, 7	Not Significant	Not Significant	Not Significant	0	0	80	0.702234	0.977921	78.3198	0	0	1.02145	1	1	0.419678	1	1	1
episodic ataxia	*** Depleted	*** Depleted	*** Enriched	0	0	6477	56.8546	79.175	6340.97	0	0	1.02145	3.33912e-25	5.53641e-35	3.32344e-60	1.23779e-23	2.6442e-33	2.74441e-58
episodic kinesigenic dyskinesia	*** Depleted	*** Depleted	*** Enriched	0	0	1180	10.358	14.4243	1155.22	0	0	1.02145	5.87367e-05	8.89646e-07	3.21293e-11	0.000609077	1.16746e-05	6.15344e-10
episodic pain syndrome, familial, 2	Not Significant	Not Significant	Not Significant	0	0	3	0.0263338	0.0366721	2.93699	0	0	1.02145	1	1	1	1	1	1
epithelial basement membrane dystrophy	Not Significant	Not Significant	Not Significant	0	0	16	0.140447	0.195584	15.664	0	0	1.02145	1	1	1	1	1	1
epithelial recurrent erosion dystrophy	Not Significant	Not Significant	* Enriched	0	0	280	2.45782	3.42272	274.119	0	0	1.02145	0.187069	0.0550376	0.00534467	0.745461	0.289646	0.0386284
epithelial-stromal TGFBI dystrophy	Not Significant	Not Significant	Not Significant	0	0	24	0.21067	0.293376	23.496	0	0	1.02145	1	1	1	1	1	1
epsilon-trimethyllysine hydroxylase deficiency	** Enriched	Not Significant	* Depleted	3	0	12	0.131669	0.18336	14.685	22.7844	0	0.817162	0.000284347	1	0.00348773	0.00264883	1	0.0263578
erythrocytosis, familial, 3	*** Enriched	Not Significant	*** Depleted	14	0	91	0.921682	1.28352	102.795	15.1896	0	0.885259	7.00692e-13	0.642823	4.95738e-08	1.5121e-11	1	7.41563e-07
erythrocytosis, familial, 4	Not Significant	Not Significant	Not Significant	0	0	42	0.368673	0.513409	41.1179	0	0	1.02145	1	1	1	1	1	1
erythrocytosis, familial, 5	Not Significant	Not Significant	Not Significant	0	0	2	0.0175559	0.024448	1.958	0	0	1.02145	1	1	1	1	1	1
erythrocytosis, familial, 6	Not Significant	Not Significant	Not Significant	0	0	160	1.40447	1.95584	156.64	0	0	1.02145	0.654303	0.27361	0.0866168	1	1	0.411683
erythrocytosis, familial, 7	Not Significant	Not Significant	Not Significant	0	0	55	0.482786	0.672321	53.8449	0	0	1.02145	1	1	0.632852	1	1	1
erythrokeratodermia variabilis et progressiva 1	Not Significant	Not Significant	Not Significant	0	0	7	0.0614455	0.0855681	6.85299	0	0	1.02145	1	1	1	1	1	1
erythrokeratodermia variabilis et progressiva 2	Not Significant	Not Significant	Not Significant	0	0	5	0.0438896	0.0611201	4.89499	0	0	1.02145	1	1	1	1	1	1
erythrokeratodermia variabilis et progressiva 3	Not Significant	Not Significant	Not Significant	0	0	1	0.00877793	0.012224	0.978998	0	0	1.02145	1	1	1	1	1	1
erythrokeratodermia variabilis et progressiva 4	Not Significant	Not Significant	Not Significant	0	0	114	1.00068	1.39354	111.606	0	0	1.02145	0.630499	0.652844	0.181953	1	1	0.740135
erythrokeratodermia variabilis et progressiva 5	Not Significant	Not Significant	Not Significant	0	0	1	0.00877793	0.012224	0.978998	0	0	1.02145	1	1	1	1	1	1
erythrokeratodermia variabilis et progressiva 6	Not Significant	Not Significant	Not Significant	0	0	26	0.228226	0.317824	25.4539	0	0	1.02145	1	1	1	1	1	1
erythrokeratodermia variabilis et progressiva 7	Not Significant	Not Significant	Not Significant	0	0	2	0.0175559	0.024448	1.958	0	0	1.02145	1	1	1	1	1	1
erythroleukemia, familial, susceptibility to	* Enriched	Not Significant	Not Significant	3	0	33	0.316005	0.440065	35.2439	9.49351	0	0.936331	0.00388948	1	0.0395359	0.0288501	1	0.217337
esophageal atresia	Not Significant	Not Significant	Not Significant	0	0	24	0.21067	0.293376	23.496	0	0	1.02145	1	1	1	1	1	1
esophageal atresia/tracheoesophageal fistula	Not Significant	Not Significant	Not Significant	1	1	202	1.7907	2.4937	199.716	0.558442	0.401011	1.01144	1	0.52711	0.455737	1	1	1
esophageal cancer	Not Significant	*** Enriched	*** Depleted	0	28	53	0.711012	0.990145	79.2988	0	28.2787	0.668358	1	6.56084e-33	1.58556e-26	1	3.00625e-31	6.11566e-25
esophageal squamous cell carcinoma	Not Significant	Not Significant	Not Significant	0	0	5	0.0438896	0.0611201	4.89499	0	0	1.02145	1	1	1	1	1	1
essential fructosuria	Not Significant	Not Significant	Not Significant	0	0	24	0.21067	0.293376	23.496	0	0	1.02145	1	1	1	1	1	1
essential hypertension	Not Significant	Not Significant	Not Significant	0	0	5	0.0438896	0.0611201	4.89499	0	0	1.02145	1	1	1	1	1	1
essential hypertension, genetic	Not Significant	Not Significant	Not Significant	0	0	23	0.201892	0.281152	22.517	0	0	1.02145	1	1	1	1	1	1
essential thrombocythemia	Not Significant	Not Significant	Not Significant	0	0	170	1.49225	2.07808	166.43	0	0	1.02145	0.412036	0.279744	0.0551524	1	1	0.2897
essential tremor	Not Significant	Not Significant	Not Significant	0	0	28	0.245782	0.342272	27.4119	0	0	1.02145	1	1	1	1	1	1
estrogen resistance syndrome	Not Significant	Not Significant	Not Significant	0	0	32	0.280894	0.391169	31.3279	0	0	1.02145	1	1	1	1	1	1
ethylmalonic encephalopathy	*** Enriched	*** Depleted	*** Depleted	96	0	1248	11.7975	16.4291	1315.77	8.13729	0	0.948492	4.56789e-54	1.40823e-07	2.46879e-24	3.35393e-52	2.02215e-06	8.92367e-23
even-plus syndrome	Not Significant	Not Significant	Not Significant	0	0	64	0.561787	0.782337	62.6559	0	0	1.02145	1	1	0.647065	1	1	1
exercise-induced hyperinsulinism	Not Significant	Not Significant	Not Significant	0	0	54	0.474008	0.660097	52.8659	0	0	1.02145	1	1	0.631795	1	1	1
exercise-induced malignant hyperthermia	Not Significant	Not Significant	Not Significant	1	0	90	0.798791	1.11239	89.0888	1.25189	0	1.01023	0.551711	0.63228	1	1	1	1
exfoliative dermatitis	Not Significant	Not Significant	Not Significant	0	0	8	0.0702234	0.0977921	7.83198	0	0	1.02145	1	1	1	1	1	1
exfoliative ichthyosis	Not Significant	Not Significant	Not Significant	0	0	1	0.00877793	0.012224	0.978998	0	0	1.02145	1	1	1	1	1	1
exocrine pancreatic carcinoma	* Depleted	*** Enriched	* Depleted	0	26	650	5.93388	8.26344	661.803	0	3.14639	0.982166	0.00572989	5.10493e-07	0.00425099	0.0408411	6.88894e-06	0.0311825
exocrine pancreatic insufficiency	Not Significant	Not Significant	Not Significant	0	0	10	0.0877793	0.12224	9.78998	0	0	1.02145	1	1	1	1	1	1
exostoses, multiple, type 2	*** Enriched	*** Depleted	*** Depleted	203	0	1759	17.2223	23.9835	1920.79	11.787	0	0.915767	5.12409e-143	8.15544e-11	1.56481e-75	1.02721e-140	1.52363e-09	1.62181e-73
exostosis	Not Significant	Not Significant	Not Significant	0	0	3	0.0263338	0.0366721	2.93699	0	0	1.02145	1	1	1	1	1	1
extraoral halitosis due to methanethiol oxidase deficiency	Not Significant	Not Significant	Not Significant	0	0	104	0.912904	1.2713	101.816	0	0	1.02145	1	0.641847	0.285819	1	1	1
exudative vitreoretinopathy	* Depleted	** Depleted	*** Enriched	0	0	655	5.74954	8.00673	641.244	0	0	1.02145	0.0054872	0.000546783	1.73442e-06	0.03949	0.00491331	2.21036e-05
exudative vitreoretinopathy 2, X-linked	Not Significant	Not Significant	Not Significant	0	0	10	0.0877793	0.12224	9.78998	0	0	1.02145	1	1	1	1	1	1
eye disorder	Not Significant	Not Significant	Not Significant	0	0	2	0.0175559	0.024448	1.958	0	0	1.02145	1	1	1	1	1	1
facial cleft	Not Significant	Not Significant	Not Significant	0	0	21	0.184336	0.256704	20.559	0	0	1.02145	1	1	1	1	1	1
facial dysmorphism, hypertrichosis, epilepsy, intellectual/developmental delay, and gingival overgrowth syndrome	Not Significant	Not Significant	Not Significant	0	0	10	0.0877793	0.12224	9.78998	0	0	1.02145	1	1	1	1	1	1
facial dysmorphism-immunodeficiency-livedo-short stature syndrome	Not Significant	Not Significant	Not Significant	0	0	60	0.526676	0.733441	58.7399	0	0	1.02145	1	1	0.639804	1	1	1
facial dysmorphism-lens dislocation-anterior segment abnormalities-spontaneous filtering blebs syndrome	Not Significant	*** Depleted	* Enriched	17	0	1530	13.5795	18.9106	1514.51	1.25189	0	1.01023	0.33772	9.79257e-09	0.00432852	1	1.55169e-07	0.0317206
facial palsy, congenital, with ptosis and velopharyngeal dysfunction	Not Significant	Not Significant	Not Significant	0	1	11	0.105335	0.146688	11.748	0	6.81718	0.936331	1	0.137217	0.224857	1	0.592146	0.869935
facial paresis, hereditary congenital, 3	Not Significant	Not Significant	Not Significant	0	0	3	0.0263338	0.0366721	2.93699	0	0	1.02145	1	1	1	1	1	1
facioscapulohumeral muscular dystrophy 1	Not Significant	Not Significant	Not Significant	0	0	11	0.0965572	0.134464	10.769	0	0	1.02145	1	1	1	1	1	1
facioscapulohumeral muscular dystrophy 2	* Depleted	*** Depleted	*** Enriched	0	0	858	7.53146	10.4882	839.98	0	0	1.02145	0.00129635	5.96445e-05	2.82919e-08	0.0107194	0.000617542	4.31472e-07
facioscapulohumeral muscular dystrophy 3, digenic	Not Significant	Not Significant	Not Significant	0	0	2	0.0175559	0.024448	1.958	0	0	1.02145	1	1	1	1	1	1
facioscapulohumeral muscular dystrophy 4, digenic	Not Significant	Not Significant	Not Significant	0	0	16	0.140447	0.195584	15.664	0	0	1.02145	1	1	1	1	1	1
factor 5 and Factor VIII, combined deficiency of, 2	Not Significant	Not Significant	Not Significant	0	0	36	0.316005	0.440065	35.2439	0	0	1.02145	1	1	1	1	1	1
factor V and factor VIII, combined deficiency of, type 1	Not Significant	Not Significant	Not Significant	0	0	44	0.386229	0.537857	43.0759	0	0	1.02145	1	1	1	1	1	1
factor V deficiency	*** Enriched	Not Significant	*** Depleted	24	0	72	0.842681	1.17351	93.9838	28.4805	0	0.766089	6.21715e-28	0.635213	3.27182e-19	2.51584e-26	1	9.66043e-18
factor VII deficiency	*** Depleted	*** Depleted	*** Enriched	0	0	1564	13.7287	19.1184	1531.15	0	0	1.02145	1.98729e-06	1.05292e-08	7.55163e-15	2.50123e-05	1.65892e-07	1.83351e-13
factor X deficiency	Not Significant	Not Significant	Not Significant	0	0	98	0.860237	1.19795	95.9418	0	0	1.02145	1	0.636662	0.276571	1	1	1
factor XI deficiency	Not Significant	Not Significant	Not Significant	0	0	26	0.228226	0.317824	25.4539	0	0	1.02145	1	1	1	1	1	1
factor XIII deficiency	Not Significant	Not Significant	Not Significant	0	0	15	0.131669	0.18336	14.685	0	0	1.02145	1	1	1	1	1	1
factor XIII, A subunit, deficiency of	Not Significant	Not Significant	Not Significant	0	0	259	2.27348	3.16602	253.56	0	0	1.02145	0.181733	0.082915	0.00775714	0.740135	0.402006	0.0540146
factor XIII, b subunit, deficiency of	Not Significant	Not Significant	Not Significant	0	0	80	0.702234	0.977921	78.3198	0	0	1.02145	1	1	0.419678	1	1	1
familial Mediterranean fever	Not Significant	Not Significant	Not Significant	0	0	100	0.877793	1.2224	97.8998	0	0	1.02145	1	0.638256	0.279296	1	1	1
familial acute necrotizing encephalopathy	Not Significant	Not Significant	Not Significant	0	0	44	0.386229	0.537857	43.0759	0	0	1.02145	1	1	1	1	1	1
familial adenomatous polyposis	*** Depleted	*** Depleted	*** Enriched	0	0	26838	235.582	328.068	26274.3	0	0	1.02145	3.00181e-103	9.05627e-144	6.36306e-248	4.21512e-101	1.83969e-141	2.42361e-245
familial apolipoprotein C-II deficiency	Not Significant	Not Significant	Not Significant	0	0	112	0.983128	1.36909	109.648	0	0	1.02145	1	0.65044	0.180645	1	1	0.740135
familial atrial fibrillation	Not Significant	Not Significant	Not Significant	0	0	12	0.105335	0.146688	11.748	0	0	1.02145	1	1	1	1	1	1
familial atrial myxoma	Not Significant	Not Significant	Not Significant	0	0	24	0.21067	0.293376	23.496	0	0	1.02145	1	1	1	1	1	1
familial atrioventricular septal defect	Not Significant	Not Significant	Not Significant	0	0	8	0.0702234	0.0977921	7.83198	0	0	1.02145	1	1	1	1	1	1
familial cardiomyopathy	Not Significant	Not Significant	Not Significant	0	0	266	2.33493	3.25159	260.413	0	0	1.02145	0.182829	0.0846988	0.00810047	0.740135	0.405147	0.0556926
familial cavitary optic disk anomaly	*** Enriched	Not Significant	** Depleted	4	0	18	0.193114	0.268928	21.538	20.7131	0	0.835734	3.82677e-05	1	0.00105104	0.000409717	1	0.00895085
familial cold autoinflammatory syndrome	Not Significant	Not Significant	* Enriched	0	0	279	2.44904	3.4105	273.14	0	0	1.02145	0.186679	0.0550077	0.00531488	0.745461	0.289646	0.0385227
familial colorectal cancer	Not Significant	Not Significant	Not Significant	2	0	451	3.9764	5.53748	443.486	0.502967	0	1.01694	0.450779	0.00823919	0.00779729	1	0.0564806	0.0542198
familial congenital nasolacrimal duct obstruction	Not Significant	Not Significant	Not Significant	0	0	6	0.0526676	0.0733441	5.87399	0	0	1.02145	1	1	1	1	1	1
familial cutaneous telangiectasia and oropharyngeal predisposition cancer syndrome	Not Significant	Not Significant	Not Significant	0	0	56	0.491564	0.684545	54.8239	0	0	1.02145	1	1	0.634028	1	1	1
familial cylindromatosis	Not Significant	*** Enriched	*** Depleted	0	19	247	2.33493	3.25159	260.413	0	5.8433	0.948492	0.182829	1.29061e-09	4.77298e-06	0.740135	2.19822e-08	5.71688e-05
familial cystic renal disease	Not Significant	Not Significant	* Enriched	0	0	358	3.1425	4.3762	350.481	0	0	1.02145	0.0830651	0.0260627	0.00119926	0.402444	0.153049	0.0100062
familial digital arthropathy-brachydactyly	Not Significant	Not Significant	Not Significant	0	0	9	0.0790013	0.110016	8.81098	0	0	1.02145	1	1	1	1	1	1
familial dysautonomia	*** Depleted	*** Depleted	*** Enriched	0	0	7521	66.0188	91.9368	7363.04	0	0	1.02145	2.98028e-29	1.13524e-40	8.16015e-70	1.25779e-27	6.31241e-39	7.89358e-68
familial dysfibrinogenemia	Not Significant	Not Significant	Not Significant	0	0	236	2.07159	2.88487	231.044	0	0	1.02145	0.280092	0.126426	0.011293	1	0.556392	0.0752482
familial encephalopathy with neuroserpin inclusion bodies	Not Significant	Not Significant	Not Significant	0	0	42	0.368673	0.513409	41.1179	0	0	1.02145	1	1	1	1	1	1
familial episodic pain syndrome with predominantly lower limb involvement	Not Significant	Not Significant	Not Significant	0	0	30	0.263338	0.366721	29.3699	0	0	1.02145	1	1	1	1	1	1
familial episodic pain syndrome with predominantly upper body involvement	Not Significant	Not Significant	Not Significant	0	0	2	0.0175559	0.024448	1.958	0	0	1.02145	1	1	1	1	1	1
familial expansile osteolysis	Not Significant	Not Significant	Not Significant	0	0	10	0.0877793	0.12224	9.78998	0	0	1.02145	1	1	1	1	1	1
familial focal epilepsy with variable foci	*** Depleted	*** Depleted	*** Enriched	0	15	15867	139.411	194.142	15548.4	0	0.0772631	1.02049	3.76848e-61	6.61943e-63	5.60928e-121	3.16334e-59	5.7139e-61	9.3399e-119
familial gestational hyperthyroidism	Not Significant	Not Significant	Not Significant	0	0	40	0.351117	0.488961	39.1599	0	0	1.02145	1	1	1	1	1	1
familial hemiplegic migraine	*** Enriched	*** Depleted	*** Depleted	77	0	803	7.72458	10.7571	861.518	9.96818	0	0.932075	4.82371e-50	3.93316e-05	3.93687e-25	3.19529e-48	0.000419486	1.4523e-23
familial hemolytic anemia	Not Significant	Not Significant	Not Significant	0	0	19	0.166781	0.232256	18.601	0	0	1.02145	1	1	1	1	1	1
familial hemophagocytic lymphohistiocytosis	*** Depleted	*** Depleted	*** Enriched	0	0	3613	31.7147	44.1654	3537.12	0	0	1.02145	3.37062e-14	8.77598e-20	8.4482e-34	7.85815e-13	2.67146e-18	3.93616e-32
familial hyperaldosteronism type II	Not Significant	Not Significant	Not Significant	0	0	176	1.54492	2.15143	172.304	0	0	1.02145	0.413875	0.284955	0.0573107	1	1	0.296036
familial hyperaldosteronism type III	Not Significant	Not Significant	Not Significant	0	0	5	0.0438896	0.0611201	4.89499	0	0	1.02145	1	1	1	1	1	1
familial hypercholesterolemia	*** Depleted	*** Depleted	*** Enriched	9	2	37801	331.911	462.215	37017.9	0.0271157	0.004327	1.02116	6.20885e-128	2.95971e-197	0	1.07494e-125	8.19866e-195	0
familial hyperinsulinism	*** Enriched	*** Depleted	Not Significant	58	0	2453	22.0414	30.6945	2458.26	2.63141	0	0.997859	1.12969e-10	9.78606e-14	0.443806	2.07366e-09	2.2121e-12	1
familial hyperphosphatemic tumoral calcinosis/hyperphosphatemic hyperostosis syndrome	Not Significant	Not Significant	Not Significant	0	0	1	0.00877793	0.012224	0.978998	0	0	1.02145	1	1	1	1	1	1
familial hyperprolactinemia	Not Significant	* Enriched	Not Significant	0	3	21	0.21067	0.293376	23.496	0	10.2258	0.893771	1	0.00305056	0.0134828	1	0.0232326	0.0865281
familial hyperthyroidism due to mutations in TSH receptor	Not Significant	Not Significant	Not Significant	0	0	85	0.746124	1.03904	83.2148	0	0	1.02145	1	0.63022	0.429395	1	1	1
familial hypoaldosteronism	Not Significant	Not Significant	Not Significant	0	0	3	0.0263338	0.0366721	2.93699	0	0	1.02145	1	1	1	1	1	1
familial hypocalciuric hypercalcemia	Not Significant	Not Significant	Not Significant	5	0	387	3.44095	4.79181	383.767	1.45309	0	1.00842	0.40407	0.0178912	0.37386	1	0.110357	1
familial hypoparathyroidism	*** Enriched	Not Significant	** Depleted	4	0	11	0.131669	0.18336	14.685	30.3792	0	0.749065	7.50041e-06	1	0.000220555	8.81052e-05	1	0.00210609
familial idiopathic steroid-resistant nephrotic syndrome	Not Significant	Not Significant	Not Significant	0	0	21	0.184336	0.256704	20.559	0	0	1.02145	1	1	1	1	1	1
familial infantile myoclonic epilepsy	Not Significant	Not Significant	Not Significant	0	0	32	0.280894	0.391169	31.3279	0	0	1.02145	1	1	1	1	1	1
familial intrahepatic cholestasis	*** Enriched	*** Depleted	*** Depleted	192	0	5256	47.8222	66.5964	5333.58	4.01488	0	0.985454	2.84223e-56	1.77769e-29	2.01102e-11	2.17602e-54	7.53379e-28	3.90429e-10
familial isolated arrhythmogenic right ventricular dysplasia	Not Significant	Not Significant	Not Significant	0	0	217	1.90481	2.65261	212.443	0	0	1.02145	0.272895	0.121212	0.0166519	1	0.547887	0.105664
familial isolated congenital asplenia	Not Significant	Not Significant	Not Significant	0	0	153	1.34302	1.87027	149.787	0	0	1.02145	0.648383	0.271403	0.0824907	1	1	0.401407
familial isolated deficiency of vitamin E	Not Significant	Not Significant	** Enriched	0	0	420	3.68673	5.13409	411.179	0	0	1.02145	0.0586055	0.012017	0.000242563	0.301243	0.0786278	0.00230325
familial isolated pituitary adenoma	Not Significant	Not Significant	Not Significant	0	0	28	0.245782	0.342272	27.4119	0	0	1.02145	1	1	1	1	1	1
familial juvenile hyperuricemic nephropathy type 1	*** Depleted	*** Depleted	*** Enriched	0	0	1328	11.6571	16.2335	1300.11	0	0	1.02145	2.02993e-05	1.34732e-07	9.88356e-13	0.000224678	1.94109e-06	2.12385e-11
familial juvenile hyperuricemic nephropathy type 2	Not Significant	Not Significant	Not Significant	0	0	27	0.237004	0.330048	26.4329	0	0	1.02145	1	1	1	1	1	1
familial lipoprotein lipase deficiency	** Depleted	*** Depleted	*** Enriched	0	0	960	8.42681	11.7351	939.838	0	0	1.02145	0.000384431	1.2364e-05	2.80813e-09	0.00352512	0.000140524	4.64531e-08
familial male-limited precocious puberty	Not Significant	Not Significant	Not Significant	0	0	116	1.01824	1.41799	113.564	0	0	1.02145	0.630588	0.410081	0.183574	1	1	0.740919
familial medullary thyroid carcinoma	Not Significant	Not Significant	Not Significant	0	1	33	0.29845	0.415617	33.2859	0	2.40606	0.99141	1	0.341755	0.514061	1	1	1
familial melanoma	Not Significant	Not Significant	** Enriched	0	2	565	4.97708	6.93102	555.092	0	0.288558	1.01785	0.0118009	0.0549608	0.00104585	0.0775467	0.289646	0.00891664
familial meningioma	*** Depleted	*** Depleted	*** Enriched	0	0	1184	10.3931	14.4732	1159.13	0	0	1.02145	5.93122e-05	8.98372e-07	2.01294e-11	0.000614519	1.17638e-05	3.90429e-10
familial multiple meningioma	Not Significant	Not Significant	Not Significant	0	0	17	0.149225	0.207808	16.643	0	0	1.02145	1	1	1	1	1	1
familial multiple nevi flammei	*** Enriched	* Enriched	*** Depleted	3	2	4	0.0790013	0.110016	8.81098	37.974	18.1791	0.453979	5.46088e-05	0.00508079	4.79755e-07	0.000572209	0.0370198	6.48563e-06
familial multiple trichoepithelioma	Not Significant	Not Significant	Not Significant	0	2	26	0.245782	0.342272	27.4119	0	5.8433	0.948492	1	0.0457856	0.116528	1	0.246883	0.535069
familial nephrotic syndrome	Not Significant	Not Significant	Not Significant	0	0	6	0.0526676	0.0733441	5.87399	0	0	1.02145	1	1	1	1	1	1
familial ovarian cancer	* Depleted	Not Significant	Not Significant	0	15	787	7.0399	9.80366	785.156	0	1.53004	1.00235	0.00180796	0.104837	0.804703	0.0144784	0.485779	1
familial ovarian carcinoma	Not Significant	Not Significant	Not Significant	0	0	18	0.158003	0.220032	17.622	0	0	1.02145	1	1	1	1	1	1
familial pancreatic carcinoma	Not Significant	** Enriched	Not Significant	3	16	455	4.16074	5.79418	464.045	0.721026	2.76139	0.980508	0.804425	0.000316423	0.00898511	1	0.00293597	0.0605452
familial partial lipodystrophy	Not Significant	Not Significant	Not Significant	0	0	37	0.324783	0.452289	36.2229	0	0	1.02145	1	1	1	1	1	1
familial partial lipodystrophy, Dunnigan type	Not Significant	Not Significant	Not Significant	0	0	180	1.58003	2.20032	176.22	0	0	1.02145	0.415552	0.289014	0.03639	1	1	0.207182
familial periodic paralysis	Not Significant	Not Significant	Not Significant	0	0	1	0.00877793	0.012224	0.978998	0	0	1.02145	1	1	1	1	1	1
familial porphyria cutanea tarda	Not Significant	** Depleted	*** Enriched	0	0	627	5.50376	7.66446	613.832	0	0	1.02145	0.00826367	0.000803136	3.93835e-06	0.0566103	0.0069961	4.77159e-05
familial primary hypomagnesemia	Not Significant	Not Significant	Not Significant	0	1	3	0.0351117	0.0488961	3.91599	0	20.4515	0.766089	1	0.0480068	0.0813981	1	0.258129	0.401407
familial pseudohyperkalemia	Not Significant	Not Significant	Not Significant	0	0	30	0.263338	0.366721	29.3699	0	0	1.02145	1	1	1	1	1	1
familial renal glucosuria	Not Significant	Not Significant	Not Significant	0	1	154	1.36058	1.89472	151.745	0	0.527782	1.01486	0.650013	1	0.388994	1	1	1
familial restrictive cardiomyopathy	Not Significant	Not Significant	Not Significant	0	0	13	0.114113	0.158912	12.727	0	0	1.02145	1	1	1	1	1	1
familial retinal arterial macroaneurysm	Not Significant	Not Significant	Not Significant	0	0	20	0.175559	0.24448	19.58	0	0	1.02145	1	1	1	1	1	1
familial scaphocephaly syndrome, McGillivray type	** Enriched	Not Significant	* Depleted	4	0	32	0.316005	0.440065	35.2439	12.658	0	0.907958	0.000279408	1	0.00670541	0.00260761	1	0.0470351
familial sick sinus syndrome	Not Significant	Not Significant	Not Significant	0	0	10	0.0877793	0.12224	9.78998	0	0	1.02145	1	1	1	1	1	1
familial sleep-related hypermotor epilepsy	Not Significant	Not Significant	Not Significant	0	0	145	1.2728	1.77248	141.955	0	0	1.02145	0.642415	0.429708	0.0802645	1	1	0.400023
familial spontaneous pneumothorax	Not Significant	Not Significant	Not Significant	0	0	162	1.42202	1.98029	158.598	0	0	1.02145	0.41094	0.274567	0.0539494	1	1	0.287122
familial steroid-resistant nephrotic syndrome with sensorineural deafness	Not Significant	Not Significant	* Enriched	0	0	308	2.7036	3.765	301.531	0	0	1.02145	0.122375	0.0371942	0.00240449	0.547887	0.210398	0.0189321
familial temporal lobe epilepsy 7	Not Significant	Not Significant	Not Significant	0	0	104	0.912904	1.2713	101.816	0	0	1.02145	1	0.641847	0.285819	1	1	1
familial temporal lobe epilepsy 8	Not Significant	Not Significant	Not Significant	0	0	5	0.0438896	0.0611201	4.89499	0	0	1.02145	1	1	1	1	1	1
familial thoracic aortic aneurysm and aortic dissection	*** Depleted	Not Significant	*** Enriched	14	226	20359	180.817	251.803	20166.4	0.0774265	0.897529	1.00955	1.70642e-58	0.105787	2.72694e-24	1.36473e-56	0.490032	9.8451e-23
familial thyroid dyshormonogenesis	Not Significant	Not Significant	Not Significant	0	0	12	0.105335	0.146688	11.748	0	0	1.02145	1	1	1	1	1	1
familial visceral amyloidosis	Not Significant	Not Significant	Not Significant	0	0	97	0.851459	1.18573	94.9628	0	0	1.02145	1	0.635919	0.27535	1	1	1
famililal cerebral cavernous malformations	Not Significant	Not Significant	Not Significant	0	0	11	0.0965572	0.134464	10.769	0	0	1.02145	1	1	1	1	1	1
fanconi anemia, complementation group 10	Not Significant	Not Significant	Not Significant	0	0	44	0.386229	0.537857	43.0759	0	0	1.02145	1	1	1	1	1	1
fatal familial insomnia	Not Significant	* Enriched	Not Significant	0	2	6	0.0702234	0.0977921	7.83198	0	20.4515	0.766089	1	0.00398399	0.0113527	1	0.0294118	0.0753165
fatal mitochondrial disease due to combined oxidative phosphorylation defect type 3	** Depleted	*** Depleted	*** Enriched	0	0	896	7.86502	10.9527	877.182	0	0	1.02145	0.000869424	2.63016e-05	1.36334e-08	0.00746681	0.000287356	2.13475e-07
fatal multiple mitochondrial dysfunctions syndrome	Not Significant	Not Significant	Not Significant	0	1	2	0.0263338	0.0366721	2.93699	0	27.2687	0.680968	1	0.0362256	0.0616919	1	0.206748	0.31393
fatty acyl-CoA reductase 1 deficiency	Not Significant	Not Significant	Not Significant	0	0	80	0.702234	0.977921	78.3198	0	0	1.02145	1	1	0.419678	1	1	1
fatty liver disease	Not Significant	Not Significant	Not Significant	0	0	19	0.166781	0.232256	18.601	0	0	1.02145	1	1	1	1	1	1
febrile seizures, familial, 11	Not Significant	Not Significant	Not Significant	1	0	1	0.0175559	0.024448	1.958	56.9611	0	0.510726	0.0174788	1	0.0415628	0.108671	1	0.226154
febrile seizures, familial, 2	Not Significant	Not Significant	Not Significant	0	0	1	0.00877793	0.012224	0.978998	0	0	1.02145	1	1	1	1	1	1
febrile seizures, familial, 3a	Not Significant	Not Significant	Not Significant	0	0	24	0.21067	0.293376	23.496	0	0	1.02145	1	1	1	1	1	1
febrile seizures, familial, 4	Not Significant	Not Significant	** Enriched	0	0	450	3.95007	5.50081	440.549	0	0	1.02145	0.0383318	0.00814686	0.000181103	0.21252	0.0559232	0.00174577
febrile seizures, familial, 8	* Depleted	*** Depleted	*** Enriched	0	0	814	7.14523	9.95035	796.904	0	0	1.02145	0.00188679	8.2739e-05	5.68212e-08	0.015078	0.000843473	8.4541e-07
female infertility	Not Significant	Not Significant	Not Significant	0	0	15	0.131669	0.18336	14.685	0	0	1.02145	1	1	1	1	1	1
female infertility due to zona pellucida defect	Not Significant	Not Significant	Not Significant	0	0	36	0.316005	0.440065	35.2439	0	0	1.02145	1	1	1	1	1	1
fetal akinesia deformation sequence	*** Enriched	*** Depleted	Not Significant	36	0	1575	14.1412	19.6929	1577.17	2.54575	0	0.998627	7.02615e-07	4.65818e-09	0.663975	9.32871e-06	7.58223e-08	1
fetal akinesia, respiratory insufficiency, microcephaly, polymicrogyria, and dysmorphic facies	*** Enriched	Not Significant	*** Depleted	9	0	72	0.711012	0.990145	79.2988	12.658	0	0.907958	4.56774e-08	0.629852	5.30327e-05	6.84958e-07	1	0.000558769
fetal akinesia-cerebral and retinal hemorrhage syndrome	Not Significant	Not Significant	Not Significant	0	0	37	0.324783	0.452289	36.2229	0	0	1.02145	1	1	1	1	1	1
fetal erythroblastosis	Not Significant	Not Significant	Not Significant	0	0	22	0.193114	0.268928	21.538	0	0	1.02145	1	1	1	1	1	1
fetal growth restriction	Not Significant	Not Significant	Not Significant	0	0	27	0.237004	0.330048	26.4329	0	0	1.02145	1	1	1	1	1	1
fibrochondrogenesis	Not Significant	Not Significant	* Enriched	0	0	334	2.93183	4.08282	326.985	0	0	1.02145	0.128938	0.0396008	0.00168005	0.561948	0.217654	0.0137136
fibrodysplasia ossificans progressiva	Not Significant	Not Significant	Not Significant	0	0	90	0.790013	1.10016	88.1098	0	0	1.02145	1	0.63182	0.269639	1	1	1
fibromatosis, gingival, 1	Not Significant	Not Significant	Not Significant	0	0	112	0.983128	1.36909	109.648	0	0	1.02145	1	0.65044	0.180645	1	1	0.740135
fibromatosis, gingival, 5	Not Significant	Not Significant	Not Significant	0	0	40	0.351117	0.488961	39.1599	0	0	1.02145	1	1	1	1	1	1
fibromatosis, gingival, 6	Not Significant	Not Significant	Not Significant	0	0	2	0.0175559	0.024448	1.958	0	0	1.02145	1	1	1	1	1	1
fibromuscular dysplasia, multifocal	Not Significant	Not Significant	Not Significant	0	0	6	0.0526676	0.0733441	5.87399	0	0	1.02145	1	1	1	1	1	1
fibrosis of extraocular muscles, congenital, 2	Not Significant	Not Significant	Not Significant	0	0	4	0.0351117	0.0488961	3.91599	0	0	1.02145	1	1	1	1	1	1
fibrosis of extraocular muscles, congenital, 3A, with or without extraocular involvement	Not Significant	*** Enriched	** Depleted	0	9	81	0.790013	1.10016	88.1098	0	8.18062	0.919307	1	1.76427e-06	0.000121257	1	2.24652e-05	0.00120509
fibrosis of extraocular muscles, congenital, 3b	Not Significant	Not Significant	Not Significant	0	0	36	0.316005	0.440065	35.2439	0	0	1.02145	1	1	1	1	1	1
fibrosis of extraocular muscles, congenital, 5	Not Significant	Not Significant	Not Significant	0	0	48	0.421341	0.586753	46.9919	0	0	1.02145	1	1	0.628254	1	1	1
fibrosis, neurodegeneration, and cerebral angiomatosis	Not Significant	Not Significant	Not Significant	0	0	32	0.280894	0.391169	31.3279	0	0	1.02145	1	1	1	1	1	1
fish eye disease	Not Significant	Not Significant	Not Significant	0	0	49	0.430118	0.598977	47.9709	0	0	1.02145	1	1	0.628479	1	1	1
fissured tongue	Not Significant	Not Significant	Not Significant	0	1	1	0.0175559	0.024448	1.958	0	40.9031	0.510726	1	0.0242986	0.0415628	1	0.146498	0.226154
flatfoot	Not Significant	Not Significant	Not Significant	0	0	11	0.0965572	0.134464	10.769	0	0	1.02145	1	1	1	1	1	1
fleck corneal dystrophy	Not Significant	*** Enriched	** Depleted	0	14	196	1.84336	2.56704	205.59	0	5.45374	0.953356	0.271931	4.24544e-07	0.00016674	1	5.76997e-06	0.00162995
focal dermal hypoplasia	Not Significant	Not Significant	** Enriched	0	0	350	3.07227	4.27841	342.649	0	0	1.02145	0.0822797	0.0254817	0.0011319	0.401407	0.151149	0.00955668
focal epilepsy	Not Significant	Not Significant	Not Significant	0	0	193	1.69414	2.35924	188.947	0	0	1.02145	0.42326	0.182721	0.0383263	1	0.740135	0.21252
focal facial dermal dysplasia type III	Not Significant	Not Significant	Not Significant	0	0	3	0.0263338	0.0366721	2.93699	0	0	1.02145	1	1	1	1	1	1
focal facial dermal dysplasia type IV	Not Significant	Not Significant	Not Significant	0	0	8	0.0702234	0.0977921	7.83198	0	0	1.02145	1	1	1	1	1	1
focal palmoplantar keratoderma	Not Significant	Not Significant	Not Significant	0	0	2	0.0175559	0.024448	1.958	0	0	1.02145	1	1	1	1	1	1
focal segmental glomerulosclerosis	** Depleted	*** Depleted	*** Enriched	9	7	2957	26.0968	36.342	2910.56	0.34487	0.192615	1.01596	0.000236521	5.15683e-09	4.05788e-12	0.00224938	8.3493e-08	8.25418e-11
focal segmental glomerulosclerosis and neurodevelopmental syndrome	Not Significant	Not Significant	Not Significant	0	0	198	1.73803	2.42036	193.842	0	0	1.02145	0.427061	0.184775	0.0245939	1	0.741605	0.148015
follicular lymphoma	Not Significant	Not Significant	Not Significant	0	0	24	0.21067	0.293376	23.496	0	0	1.02145	1	1	1	1	1	1
formiminoglutamic aciduria	Not Significant	Not Significant	Not Significant	0	0	266	2.33493	3.25159	260.413	0	0	1.02145	0.182829	0.0846988	0.00810047	0.740135	0.405147	0.0556926
foveal hypoplasia	Not Significant	Not Significant	Not Significant	0	0	152	1.33425	1.85805	148.808	0	0	1.02145	0.647588	0.271238	0.0820647	1	1	0.401407
foveal hypoplasia - optic nerve decussation defect - anterior segment dysgenesis syndrome	Not Significant	Not Significant	Not Significant	0	0	69	0.605677	0.843457	67.5509	0	0	1.02145	1	1	0.408214	1	1	1
fragile X syndrome	Not Significant	Not Significant	Not Significant	0	1	310	2.72994	3.80167	304.468	0	0.263042	1.01817	0.122786	0.195562	0.0259761	0.548419	0.766133	0.15298
fragile X-associated tremor/ataxia syndrome	Not Significant	Not Significant	Not Significant	0	0	54	0.474008	0.660097	52.8659	0	0	1.02145	1	1	0.631795	1	1	1
free sialic acid storage disease	Not Significant	Not Significant	Not Significant	0	0	7	0.0614455	0.0855681	6.85299	0	0	1.02145	1	1	1	1	1	1
free sialic acid storage disease, infantile form	Not Significant	Not Significant	** Enriched	0	0	350	3.07227	4.27841	342.649	0	0	1.02145	0.0822797	0.0254817	0.0011319	0.401407	0.151149	0.00955668
fried syndrome	Not Significant	Not Significant	Not Significant	0	0	8	0.0702234	0.0977921	7.83198	0	0	1.02145	1	1	1	1	1	1
frontometaphyseal dysplasia	Not Significant	* Depleted	*** Enriched	0	0	560	4.91564	6.84545	548.239	0	0	1.02145	0.0117689	0.00171131	1.13995e-05	0.0774756	0.0138812	0.000130486
frontonasal dysplasia - severe microphthalmia - severe facial clefting syndrome	Not Significant	Not Significant	Not Significant	0	0	3	0.0263338	0.0366721	2.93699	0	0	1.02145	1	1	1	1	1	1
frontonasal dysplasia with alopecia and genital anomaly	Not Significant	Not Significant	Not Significant	0	0	4	0.0351117	0.0488961	3.91599	0	0	1.02145	1	1	1	1	1	1
frontorhiny	Not Significant	Not Significant	Not Significant	0	0	18	0.158003	0.220032	17.622	0	0	1.02145	1	1	1	1	1	1
frontotemporal dementia	*** Depleted	*** Depleted	*** Enriched	0	0	2019	17.7226	24.6803	1976.6	0	0	1.02145	3.15139e-08	3.76026e-11	4.12651e-19	4.78933e-07	7.17463e-10	1.21252e-17
frontotemporal dementia and/or amyotrophic lateral sclerosis	*** Depleted	Not Significant	*** Enriched	0	56	4565	40.5628	56.4872	4523.95	0	0.991375	1.00907	4.30881e-18	1	7.49108e-06	1.22248e-16	1	8.80295e-05
fructose-1,6-bisphosphatase deficiency	*** Enriched	* Depleted	*** Depleted	52	0	468	4.56452	6.35649	509.079	11.3922	0	0.919307	3.01496e-37	0.00391632	5.17261e-20	1.54402e-35	0.0290209	1.58726e-18
fucosidosis	Not Significant	Not Significant	Not Significant	0	0	264	2.31737	3.22714	258.455	0	0	1.02145	0.182444	0.0841191	0.00797715	0.740135	0.404225	0.0551684
fumaric aciduria	*** Depleted	*** Depleted	*** Enriched	0	0	1184	10.3931	14.4732	1159.13	0	0	1.02145	5.93122e-05	8.98372e-07	2.01294e-11	0.000614519	1.17638e-05	3.90429e-10
fundus albipunctatus	Not Significant	Not Significant	Not Significant	0	2	152	1.3518	1.8825	150.766	0	1.06242	1.00819	0.649191	0.713266	0.775747	1	1	1
galactokinase deficiency	*** Enriched	*** Depleted	*** Depleted	116	0	1520	14.3607	19.9985	1601.64	8.07761	0	0.949027	1.32064e-64	3.16248e-09	9.25165e-29	1.16642e-62	5.22297e-08	3.84069e-27
galactose epimerase deficiency	Not Significant	Not Significant	** Enriched	0	0	378	3.31806	4.62068	370.061	0	0	1.02145	0.0870725	0.0171996	0.00083454	0.412562	0.107704	0.0072058
galactosemia	Not Significant	Not Significant	Not Significant	0	0	7	0.0614455	0.0855681	6.85299	0	0	1.02145	1	1	1	1	1	1
galactosemia 4	Not Significant	Not Significant	Not Significant	0	0	52	0.456452	0.635649	50.9079	0	0	1.02145	1	1	0.630056	1	1	1
galactosialidosis	*** Depleted	*** Depleted	*** Enriched	0	0	2340	20.5404	28.6042	2290.86	0	0	1.02145	2.42709e-09	5.77661e-13	4.76426e-22	4.04573e-08	1.25102e-11	1.56773e-20
gallbladder cancer	Not Significant	*** Enriched	*** Depleted	0	29	24	0.46523	0.647873	51.8869	0	44.7619	0.462545	1	1.98155e-41	1.05555e-34	1	1.11814e-39	5.01772e-33
gallbladder disease 1	** Depleted	*** Depleted	*** Enriched	0	0	945	8.29514	11.5517	925.153	0	0	1.02145	0.000610639	1.87336e-05	4.18815e-09	0.00541924	0.000208485	6.83176e-08
gamma-glutamylcysteine synthetase deficiency	Not Significant	Not Significant	Not Significant	0	0	18	0.158003	0.220032	17.622	0	0	1.02145	1	1	1	1	1	1
gastric adenocarcinoma and proximal polyposis of the stomach	Not Significant	Not Significant	Not Significant	0	0	36	0.316005	0.440065	35.2439	0	0	1.02145	1	1	1	1	1	1
gastric neoplasm	Not Significant	Not Significant	Not Significant	0	0	153	1.34302	1.87027	149.787	0	0	1.02145	0.648383	0.271403	0.0824907	1	1	0.401407
gastrointestinal defect and immunodeficiency syndrome	Not Significant	Not Significant	Not Significant	0	0	36	0.316005	0.440065	35.2439	0	0	1.02145	1	1	1	1	1	1
gastrointestinal defects and immunodeficiency syndrome 1	Not Significant	Not Significant	* Enriched	0	0	324	2.84405	3.96058	317.195	0	0	1.02145	0.125624	0.0381003	0.00264008	0.553564	0.211737	0.0203764
gastrointestinal defects and immunodeficiency syndrome 2	Not Significant	Not Significant	Not Significant	0	0	36	0.316005	0.440065	35.2439	0	0	1.02145	1	1	1	1	1	1
gastrointestinal hamartoma	Not Significant	Not Significant	Not Significant	0	0	12	0.105335	0.146688	11.748	0	0	1.02145	1	1	1	1	1	1
gastrointestinal polyp	Not Significant	Not Significant	Not Significant	0	0	14	0.122891	0.171136	13.706	0	0	1.02145	1	1	1	1	1	1
gastrointestinal stromal tumor	*** Depleted	*** Enriched	*** Depleted	0	192	3290	30.5647	42.564	3408.87	0	4.51085	0.965129	1.01381e-13	2.66049e-64	8.62895e-32	2.2849e-12	2.33625e-62	3.85532e-30
gaze palsy, familial horizontal, with progressive scoliosis 1	Not Significant	Not Significant	Not Significant	0	0	105	0.921682	1.28352	102.795	0	0	1.02145	1	0.642823	0.178656	1	1	0.740135
gaze palsy, familial horizontal, with progressive scoliosis, 2	Not Significant	Not Significant	Not Significant	0	0	27	0.237004	0.330048	26.4329	0	0	1.02145	1	1	1	1	1	1
gelatinous drop-like corneal dystrophy	Not Significant	Not Significant	Not Significant	0	0	11	0.0965572	0.134464	10.769	0	0	1.02145	1	1	1	1	1	1
geleophysic dysplasia 1	Not Significant	Not Significant	Not Significant	0	0	110	0.965572	1.34464	107.69	0	0	1.02145	1	0.648133	0.179657	1	1	0.740135
geleophysic dysplasia 2	Not Significant	Not Significant	Not Significant	0	0	45	0.395007	0.550081	44.0549	0	0	1.02145	1	1	1	1	1	1
geleophysic dysplasia 3	Not Significant	Not Significant	Not Significant	0	0	60	0.526676	0.733441	58.7399	0	0	1.02145	1	1	0.639804	1	1	1
generalized dystonia	Not Significant	Not Significant	Not Significant	0	0	40	0.351117	0.488961	39.1599	0	0	1.02145	1	1	1	1	1	1
generalized epilepsy	Not Significant	Not Significant	Not Significant	0	0	62	0.544232	0.757889	60.6979	0	0	1.02145	1	1	0.643267	1	1	1
generalized epilepsy with febrile seizures plus	*** Depleted	*** Depleted	*** Enriched	0	0	2939	25.7983	35.9264	2877.28	0	0	1.02145	1.33354e-11	3.22749e-16	1.33203e-27	2.62665e-10	8.36978e-15	5.27806e-26
generalized epilepsy-paroxysmal dyskinesia syndrome	Not Significant	*** Depleted	Not Significant	24	0	1683	14.9839	20.8664	1671.15	1.60172	0	1.00709	0.0263083	1.53596e-09	0.0426711	0.153836	2.59724e-08	0.232018
generalized juvenile polyposis/juvenile polyposis coli	Not Significant	Not Significant	Not Significant	0	9	433	3.87984	5.40302	432.717	0	1.66574	1.00065	0.0378253	0.124477	1	0.211559	0.551552	1
generalized pustular psoriasis	Not Significant	Not Significant	Not Significant	0	0	30	0.263338	0.366721	29.3699	0	0	1.02145	1	1	1	1	1	1
generalized resistance to thyroid hormone	Not Significant	** Enriched	* Depleted	0	5	50	0.482786	0.672321	53.8449	0	7.43692	0.928593	1	0.000571245	0.00594867	1	0.00509109	0.0421637
genetic developmental and epileptic encephalopathy	Not Significant	** Enriched	** Depleted	2	7	106	1.00946	1.40576	112.585	1.98125	4.97951	0.941513	0.267735	0.000565846	0.000756801	1	0.00505776	0.0066635
genitopatellar syndrome	*** Depleted	*** Enriched	*** Depleted	0	50	1111	10.1912	14.1921	1136.62	0	3.52309	0.977462	9.3233e-05	7.16434e-14	3.08226e-06	0.00093821	1.62914e-12	3.77794e-05
genitourinary and/or brain malformation syndrome	Not Significant	Not Significant	* Enriched	0	0	300	2.63338	3.66721	293.699	0	0	1.02145	0.121744	0.0577899	0.00367885	0.547887	0.297754	0.02759
germinoma	Not Significant	* Enriched	Not Significant	0	6	101	0.939238	1.30797	104.753	0	4.58726	0.964175	1	0.00210743	0.0257609	1	0.0167315	0.151889
germinomatous germ cell tumor	Not Significant	Not Significant	Not Significant	0	2	49	0.447674	0.623425	49.9289	0	3.20809	0.981396	1	0.12889	0.290641	1	0.561948	1
geroderma osteodysplastica	Not Significant	Not Significant	Not Significant	0	0	112	0.983128	1.36909	109.648	0	0	1.02145	1	0.65044	0.180645	1	1	0.740135
gestational diabetes	*** Enriched	Not Significant	** Depleted	5	0	30	0.307227	0.427841	34.2649	16.2746	0	0.875531	1.35829e-05	1	0.000784178	0.000153007	1	0.0068584
ghosal hematodiaphyseal dysplasia	Not Significant	Not Significant	Not Significant	0	0	60	0.526676	0.733441	58.7399	0	0	1.02145	1	1	0.639804	1	1	1
giant axonal neuropathy 1	Not Significant	Not Significant	Not Significant	0	0	212	1.86092	2.59149	207.548	0	0	1.02145	0.272108	0.193874	0.0260789	1	0.760398	0.153049
giant axonal neuropathy 2	Not Significant	Not Significant	Not Significant	0	0	16	0.140447	0.195584	15.664	0	0	1.02145	1	1	1	1	1	1
giant cell glioblastoma	Not Significant	Not Significant	Not Significant	0	0	43	0.377451	0.525633	42.0969	0	0	1.02145	1	1	1	1	1	1
gingival fibromatosis-hypertrichosis syndrome	Not Significant	Not Significant	Not Significant	0	0	63	0.553009	0.770113	61.6769	0	0	1.02145	1	1	0.645127	1	1	1
gingival overgrowth	Not Significant	Not Significant	Not Significant	0	0	5	0.0438896	0.0611201	4.89499	0	0	1.02145	1	1	1	1	1	1
glaucoma 3, primary congenital, D	Not Significant	Not Significant	Not Significant	0	0	40	0.351117	0.488961	39.1599	0	0	1.02145	1	1	1	1	1	1
glaucoma 3, primary congenital, E	*** Enriched	* Depleted	Not Significant	16	0	480	4.35385	6.06311	485.583	3.67491	0	0.988502	1.20126e-05	0.00367377	0.0840168	0.000136836	0.02759	0.404225
glaucoma 3, primary infantile, B	Not Significant	Not Significant	Not Significant	0	0	10	0.0877793	0.12224	9.78998	0	0	1.02145	1	1	1	1	1	1
glaucoma 3A	Not Significant	Not Significant	Not Significant	0	0	79	0.693456	0.965697	77.3408	0	0	1.02145	1	1	0.418038	1	1	1
glioblastoma	Not Significant	Not Significant	Not Significant	0	1	57	0.50912	0.708993	56.7819	0	1.41045	1.00384	1	0.510006	1	1	1	1
glioma	Not Significant	Not Significant	Not Significant	0	0	12	0.105335	0.146688	11.748	0	0	1.02145	1	1	1	1	1	1
global developmental delay - lung cysts - overgrowth - Wilms tumor syndrome	*** Enriched	Not Significant	*** Depleted	30	0	330	3.16005	4.40065	352.439	9.49351	0	0.936331	6.40784e-20	0.0262585	2.90283e-10	1.95841e-18	0.153604	5.18781e-09
global developmental delay with or without impaired intellectual development	Not Significant	Not Significant	Not Significant	0	0	239	2.09792	2.92154	233.981	0	0	1.02145	0.281791	0.127883	0.0113596	1	0.559152	0.0753291
global developmental delay with speech and behavioral abnormalities	Not Significant	Not Significant	** Enriched	0	0	378	3.31806	4.62068	370.061	0	0	1.02145	0.0870725	0.0171996	0.00083454	0.412562	0.107704	0.0072058
global developmental delay, absent or hypoplastic corpus callosum, and dysmorphic facies	Not Significant	Not Significant	Not Significant	1	0	186	1.64147	2.28589	183.073	0.609209	0	1.01599	1	0.181149	0.195692	1	0.740135	0.766543
global developmental delay, progressive ataxia, and elevated glutamine	Not Significant	Not Significant	Not Significant	0	0	36	0.316005	0.440065	35.2439	0	0	1.02145	1	1	1	1	1	1
glomerular disorder	Not Significant	Not Significant	Not Significant	0	0	8	0.0702234	0.0977921	7.83198	0	0	1.02145	1	1	1	1	1	1
glomerulonephritis	Not Significant	Not Significant	Not Significant	0	0	5	0.0438896	0.0611201	4.89499	0	0	1.02145	1	1	1	1	1	1
glomerulopathy with fibronectin deposits 2	Not Significant	Not Significant	Not Significant	0	0	91	0.798791	1.11239	89.0888	0	0	1.02145	1	0.63228	0.270136	1	1	1
glomerulosclerosis	Not Significant	Not Significant	Not Significant	0	0	9	0.0790013	0.110016	8.81098	0	0	1.02145	1	1	1	1	1	1
glomuvenous malformation	Not Significant	* Depleted	*** Enriched	0	0	510	4.47674	6.23425	499.289	0	0	1.02145	0.0272598	0.00375751	3.60223e-05	0.158367	0.0280282	0.000387857
glucocorticoid resistance	Not Significant	Not Significant	Not Significant	0	0	72	0.632011	0.880129	70.4879	0	0	1.02145	1	1	0.409799	1	1	1
glucocorticoid-remediable aldosteronism	* Depleted	** Depleted	*** Enriched	0	0	783	6.87312	9.57141	766.555	0	0	1.02145	0.00174482	0.000120765	1.24445e-07	0.0140913	0.00120177	1.79884e-06
glucose-galactose malabsorption	Not Significant	Not Significant	Not Significant	0	0	84	0.737346	1.02682	82.2358	0	0	1.02145	1	0.630048	0.427262	1	1	1
glutamate pyruvate transaminase 2 deficiency	Not Significant	Not Significant	Not Significant	0	0	225	1.97503	2.7504	220.275	0	0	1.02145	0.275144	0.122538	0.0170519	1	0.547887	0.107287
glutaric acidemia IIb	Not Significant	Not Significant	Not Significant	0	0	13	0.114113	0.158912	12.727	0	0	1.02145	1	1	1	1	1	1
glutaric acidemia type 3	Not Significant	Not Significant	Not Significant	0	0	52	0.456452	0.635649	50.9079	0	0	1.02145	1	1	0.630056	1	1	1
glutaryl-CoA dehydrogenase deficiency	*** Depleted	*** Depleted	*** Enriched	0	0	8152	71.5577	99.6502	7980.79	0	0	1.02145	1.12709e-31	4.53325e-44	1.81183e-75	5.02098e-30	2.74431e-42	1.87146e-73
glutathione synthetase deficiency with 5-oxoprolinuria	*** Enriched	** Depleted	*** Depleted	72	0	648	6.32011	8.80129	704.879	11.3922	0	0.919307	6.66785e-51	0.000257042	4.63625e-27	4.48512e-49	0.00242562	1.81349e-25
glutathione synthetase deficiency without 5-oxoprolinuria	*** Enriched	Not Significant	*** Depleted	26	0	234	2.28226	3.17824	254.539	11.3922	0	0.919307	1.94495e-19	0.0831276	8.55671e-11	5.82165e-18	0.402444	1.59664e-09
glycine N-methyltransferase deficiency	Not Significant	Not Significant	Not Significant	0	0	12	0.105335	0.146688	11.748	0	0	1.02145	1	1	1	1	1	1
glycine encephalopathy	*** Depleted	*** Depleted	*** Enriched	0	0	9112	79.9845	111.385	8920.63	0	0	1.02145	2.1611e-35	4.67104e-49	1.79499e-84	1.04194e-33	3.05432e-47	2.02575e-82
glycogen storage disease	*** Enriched	*** Depleted	*** Enriched	413	1	30604	272.274	379.165	30366.6	1.51686	0.00263738	1.00782	1.5571e-15	1.96233e-163	1.0004e-23	3.90827e-14	4.42919e-161	3.48776e-22
glycogen storage disease Ib	*** Depleted	*** Depleted	*** Enriched	0	0	1512	13.2722	18.4827	1480.25	0	0	1.02145	2.84718e-06	1.4154e-08	2.35939e-14	3.50531e-05	2.21172e-07	5.54303e-13
glycogen storage disorder due to hepatic glycogen synthase deficiency	Not Significant	Not Significant	Not Significant	0	0	266	2.33493	3.25159	260.413	0	0	1.02145	0.182829	0.0846988	0.00810047	0.740135	0.405147	0.0556926
glycolate oxidase deficiency	Not Significant	Not Significant	Not Significant	0	0	2	0.0175559	0.024448	1.958	0	0	1.02145	1	1	1	1	1	1
glycoprotein storage disease	Not Significant	Not Significant	Not Significant	0	0	12	0.105335	0.146688	11.748	0	0	1.02145	1	1	1	1	1	1
glycosylphosphatidylinositol biosynthesis defect	*** Depleted	Not Significant	Not Significant	0	16	1140	10.1473	14.131	1131.72	0	1.13227	1.00731	9.11009e-05	0.590686	0.0996853	0.000917058	1	0.465804
gnathodiaphyseal dysplasia	* Depleted	*** Depleted	*** Enriched	0	0	836	7.33835	10.2193	818.442	0	0	1.02145	0.00120935	5.60406e-05	3.98292e-08	0.0100794	0.000585802	6.00215e-07
gnb5-related intellectual disability-cardiac arrhythmia syndrome	Not Significant	Not Significant	Not Significant	0	0	89	0.781236	1.08794	87.1308	0	0	1.02145	1	0.631406	0.269255	1	1	1
goiter, multinodular 1, with or without Sertoli-Leydig cell tumors	** Enriched	Not Significant	Not Significant	4	0	44	0.421341	0.586753	46.9919	9.49351	0	0.936331	0.000848941	1	0.0181805	0.00730943	1	0.111847
gonadal dysgenesis, dysmorphic facies, retinal dystrophy, and myopathy	Not Significant	Not Significant	Not Significant	0	0	108	0.948016	1.32019	105.732	0	0	1.02145	1	0.645927	0.179001	1	1	0.740135
grange syndrome	Not Significant	* Depleted	*** Enriched	0	0	550	4.82786	6.72321	538.449	0	0	1.02145	0.0183252	0.0026596	1.71859e-05	0.112442	0.0204713	0.000192243
granular cell cancer	Not Significant	Not Significant	Not Significant	0	0	5	0.0438896	0.0611201	4.89499	0	0	1.02145	1	1	1	1	1	1
granular corneal dystrophy type I	Not Significant	Not Significant	Not Significant	0	0	8	0.0702234	0.0977921	7.83198	0	0	1.02145	1	1	1	1	1	1
granular corneal dystrophy type II	Not Significant	Not Significant	Not Significant	0	0	16	0.140447	0.195584	15.664	0	0	1.02145	1	1	1	1	1	1
granulocytopenia with immunoglobulin abnormality	Not Significant	Not Significant	Not Significant	0	0	92	0.807569	1.12461	90.0678	0	0	1.02145	1	0.632784	0.270743	1	1	1
granulomatous disease, chronic, X-linked	* Depleted	*** Depleted	*** Enriched	0	0	816	7.16279	9.9748	798.862	0	0	1.02145	0.00190298	8.31587e-05	5.73618e-08	0.0152034	0.000847467	8.5262e-07
granulomatous disease, chronic, autosomal recessive, 5	Not Significant	Not Significant	Not Significant	0	0	26	0.228226	0.317824	25.4539	0	0	1.02145	1	1	1	1	1	1
granulomatous disease, chronic, autosomal recessive, cytochrome b-negative	Not Significant	* Depleted	*** Enriched	0	0	608	5.33698	7.4322	595.231	0	0	1.02145	0.00802634	0.00121847	5.69221e-06	0.0554283	0.0101498	6.77528e-05
granulomatous disease, chronic, autosomal recessive, cytochrome b-positive, type 1	Not Significant	Not Significant	Not Significant	0	0	96	0.842681	1.17351	93.9838	0	0	1.02145	1	0.635213	0.274226	1	1	1
granulomatous disease, chronic, autosomal recessive, cytochrome b-positive, type 2	Not Significant	* Depleted	*** Enriched	0	0	472	4.14318	5.76974	462.087	0	0	1.02145	0.0409442	0.00542242	7.67447e-05	0.223666	0.0391069	0.00078737
granulomatous disease, chronic, autosomal recessive, cytochrome b-positive, type 3	Not Significant	Not Significant	Not Significant	0	0	105	0.921682	1.28352	102.795	0	0	1.02145	1	0.642823	0.178656	1	1	0.740135
gray platelet syndrome	Not Significant	* Depleted	*** Enriched	0	0	472	4.14318	5.76974	462.087	0	0	1.02145	0.0409442	0.00542242	7.67447e-05	0.223666	0.0391069	0.00078737
growth and developmental delay-hypotonia-vision impairment-lactic acidosis syndrome	Not Significant	Not Significant	Not Significant	0	0	48	0.421341	0.586753	46.9919	0	0	1.02145	1	1	0.628254	1	1	1
growth delay due to insulin-like growth factor I resistance	Not Significant	Not Significant	Not Significant	0	0	190	1.66781	2.32256	186.01	0	0	1.02145	0.421193	0.181811	0.0375628	1	0.740135	0.210943
growth delay due to insulin-like growth factor type 1 deficiency	Not Significant	Not Significant	Not Significant	0	0	4	0.0351117	0.0488961	3.91599	0	0	1.02145	1	1	1	1	1	1
growth hormone insensitivity syndrome	Not Significant	Not Significant	Not Significant	0	0	48	0.421341	0.586753	46.9919	0	0	1.02145	1	1	0.628254	1	1	1
growth hormone insensitivity syndrome with immune dysregulation 2, autosomal dominant	Not Significant	Not Significant	Not Significant	0	0	63	0.553009	0.770113	61.6769	0	0	1.02145	1	1	0.645127	1	1	1
growth hormone insensitivity with immune dysregulation 1, autosomal recessive	Not Significant	* Depleted	*** Enriched	0	0	587	5.15264	7.1755	574.672	0	0	1.02145	0.0122343	0.0018796	8.10183e-06	0.0796903	0.0150245	9.50966e-05
growth hormone secreting pituitary adenoma 1	Not Significant	Not Significant	* Enriched	0	0	326	2.8616	3.98503	319.153	0	0	1.02145	0.12621	0.0383432	0.00163636	0.555746	0.212544	0.0134001
growth restriction, hypoplastic kidneys, alopecia, and distinctive facies	Not Significant	Not Significant	Not Significant	0	0	13	0.114113	0.158912	12.727	0	0	1.02145	1	1	1	1	1	1
growth retardation, intellectual developmental disorder, hypotonia, and hepatopathy	Not Significant	Not Significant	Not Significant	0	0	255	2.23837	3.11712	249.645	0	0	1.02145	0.181427	0.0822071	0.00767044	0.740135	0.401407	0.0535823
guanidinoacetate methyltransferase deficiency	Not Significant	* Depleted	*** Enriched	0	0	540	4.74008	6.60097	528.659	0	0	1.02145	0.017803	0.0025557	2.70717e-05	0.109969	0.0198863	0.000294713
haemophilia B	Not Significant	Not Significant	Not Significant	0	1	0	0.00877793	0.012224	0.978998	0	81.8062	0	1	0.012224	0.0210019	1	0.0796404	0.127303
halothane response - Toxicity	Not Significant	Not Significant	Not Significant	0	0	8	0.0702234	0.0977921	7.83198	0	0	1.02145	1	1	1	1	1	1
hamartoma	Not Significant	Not Significant	Not Significant	3	0	51	0.474008	0.660097	52.8659	6.32901	0	0.964705	0.0120243	1	0.104626	0.0786393	1	0.485095
hand-foot-genital syndrome	Not Significant	Not Significant	Not Significant	0	0	10	0.0877793	0.12224	9.78998	0	0	1.02145	1	1	1	1	1	1
harderoporphyria	Not Significant	Not Significant	Not Significant	0	0	21	0.184336	0.256704	20.559	0	0	1.02145	1	1	1	1	1	1
hatipoglu immunodeficiency syndrome	Not Significant	Not Significant	Not Significant	0	0	30	0.263338	0.366721	29.3699	0	0	1.02145	1	1	1	1	1	1
hawkinsinuria	*** Enriched	* Depleted	*** Depleted	26	0	494	4.56452	6.35649	509.079	5.69611	0	0.97038	2.80097e-12	0.00391632	7.49489e-05	5.78634e-11	0.0290209	0.000770242
hearing loss disorder	Not Significant	** Depleted	Not Significant	8	1	786	6.97845	9.71809	778.303	1.14639	0.102901	1.00989	0.700408	0.00105595	0.0619469	1	0.00899018	0.315018
hearing loss, X-linked 1	Not Significant	Not Significant	Not Significant	0	0	162	1.42202	1.98029	158.598	0	0	1.02145	0.41094	0.274567	0.0539494	1	1	0.287122
hearing loss, X-linked 4	Not Significant	Not Significant	Not Significant	0	0	12	0.105335	0.146688	11.748	0	0	1.02145	1	1	1	1	1	1
hearing loss, X-linked 6	Not Significant	Not Significant	Not Significant	0	0	32	0.280894	0.391169	31.3279	0	0	1.02145	1	1	1	1	1	1
hearing loss, autosomal dominant 37	Not Significant	Not Significant	Not Significant	0	0	110	0.965572	1.34464	107.69	0	0	1.02145	1	0.648133	0.179657	1	1	0.740135
hearing loss, autosomal dominant 71	Not Significant	Not Significant	Not Significant	0	0	4	0.0351117	0.0488961	3.91599	0	0	1.02145	1	1	1	1	1	1
hearing loss, autosomal dominant 73	Not Significant	Not Significant	Not Significant	0	0	49	0.430118	0.598977	47.9709	0	0	1.02145	1	1	0.628479	1	1	1
hearing loss, autosomal dominant 74	*** Enriched	Not Significant	*** Depleted	9	0	6	0.131669	0.18336	14.685	68.3533	0	0.408581	1.47662e-15	1	3.54845e-12	3.71238e-14	1	7.24698e-11
hearing loss, autosomal dominant 75	Not Significant	Not Significant	Not Significant	0	0	10	0.0877793	0.12224	9.78998	0	0	1.02145	1	1	1	1	1	1
hearing loss, autosomal dominant 77	Not Significant	Not Significant	Not Significant	0	0	29	0.25456	0.354496	28.3909	0	0	1.02145	1	1	1	1	1	1
hearing loss, autosomal dominant 78	Not Significant	Not Significant	Not Significant	0	0	40	0.351117	0.488961	39.1599	0	0	1.02145	1	1	1	1	1	1
hearing loss, autosomal dominant 79	Not Significant	Not Significant	Not Significant	1	0	0	0.00877793	0.012224	0.978998	113.922	0	0	0.00877793	1	0.0210019	0.0592277	1	0.127303
hearing loss, autosomal dominant 80	Not Significant	Not Significant	Not Significant	0	0	90	0.790013	1.10016	88.1098	0	0	1.02145	1	0.63182	0.269639	1	1	1
hearing loss, autosomal dominant 82	*** Enriched	Not Significant	*** Depleted	14	0	56	0.614455	0.855681	68.5299	22.7844	0	0.817162	1.96676e-15	1	2.07751e-10	4.88818e-14	1	3.75913e-09
hearing loss, autosomal dominant 83	Not Significant	Not Significant	Not Significant	0	0	10	0.0877793	0.12224	9.78998	0	0	1.02145	1	1	1	1	1	1
hearing loss, autosomal dominant 84	*** Enriched	Not Significant	*** Depleted	12	0	20	0.280894	0.391169	31.3279	42.7208	0	0.638408	4.01588e-17	1	1.12455e-12	1.08579e-15	1	2.40632e-11
hearing loss, autosomal dominant 85	Not Significant	Not Significant	Not Significant	0	0	52	0.456452	0.635649	50.9079	0	0	1.02145	1	1	0.630056	1	1	1
hearing loss, autosomal dominant 86	Not Significant	Not Significant	Not Significant	0	0	11	0.0965572	0.134464	10.769	0	0	1.02145	1	1	1	1	1	1
hearing loss, autosomal dominant 87	Not Significant	Not Significant	Not Significant	0	0	88	0.772458	1.07571	86.1518	0	0	1.02145	1	0.631037	0.268984	1	1	1
hearing loss, autosomal dominant 88	Not Significant	Not Significant	Not Significant	0	0	6	0.0526676	0.0733441	5.87399	0	0	1.02145	1	1	1	1	1	1
hearing loss, autosomal dominant 89	Not Significant	Not Significant	Not Significant	0	0	1	0.00877793	0.012224	0.978998	0	0	1.02145	1	1	1	1	1	1
hearing loss, autosomal dominant 90	Not Significant	Not Significant	Not Significant	0	0	14	0.122891	0.171136	13.706	0	0	1.02145	1	1	1	1	1	1
hearing loss, autosomal recessive	*** Depleted	*** Depleted	*** Enriched	2	1	1856	16.3182	22.7244	1819.96	0.122563	0.0440055	1.0198	2.74911e-05	4.96014e-09	1.58344e-13	0.000298745	8.04794e-08	3.53731e-12
heart and brain malformation syndrome	Not Significant	Not Significant	Not Significant	0	0	45	0.395007	0.550081	44.0549	0	0	1.02145	1	1	1	1	1	1
heart defect - tongue hamartoma - polysyndactyly syndrome	Not Significant	Not Significant	Not Significant	0	0	104	0.912904	1.2713	101.816	0	0	1.02145	1	0.641847	0.285819	1	1	1
heart failure	Not Significant	Not Significant	Not Significant	0	1	11	0.105335	0.146688	11.748	0	6.81718	0.936331	1	0.137217	0.224857	1	0.592146	0.869935
heart-hand syndrome, Slovenian type	Not Significant	Not Significant	Not Significant	0	0	54	0.474008	0.660097	52.8659	0	0	1.02145	1	1	0.631795	1	1	1
helicoid peripapillary chorioretinal degeneration	Not Significant	Not Significant	Not Significant	0	0	14	0.122891	0.171136	13.706	0	0	1.02145	1	1	1	1	1	1
hemangioblastoma	Not Significant	Not Significant	Not Significant	0	0	8	0.0702234	0.0977921	7.83198	0	0	1.02145	1	1	1	1	1	1
hemangioma	Not Significant	Not Significant	Not Significant	0	0	12	0.105335	0.146688	11.748	0	0	1.02145	1	1	1	1	1	1
hematuria, benign familial	Not Significant	* Depleted	*** Enriched	0	0	570	5.00342	6.96769	558.029	0	0	1.02145	0.0118335	0.00173979	1.19324e-05	0.0777442	0.0140627	0.000136176
heme oxygenase 1 deficiency	Not Significant	Not Significant	Not Significant	0	0	42	0.368673	0.513409	41.1179	0	0	1.02145	1	1	1	1	1	1
hemifacial myohyperplasia	Not Significant	Not Significant	Not Significant	0	1	6	0.0614455	0.0855681	6.85299	0	11.6866	0.875531	1	0.0824933	0.138068	1	0.401407	0.59355
hemimegalencephaly	Not Significant	Not Significant	Not Significant	1	0	29	0.263338	0.366721	29.3699	3.7974	0	0.987404	0.232411	1	0.471001	0.897451	1	1
hemiplegia	Not Significant	Not Significant	Not Significant	2	0	16	0.158003	0.220032	17.622	12.658	0	0.907958	0.0107379	1	0.0540209	0.0716746	1	0.287122
hemiplegic migraine-developmental and epileptic encephalopathy spectrum	Not Significant	Not Significant	Not Significant	1	0	8	0.0790013	0.110016	8.81098	12.658	0	0.907958	0.0762835	1	0.173893	0.382309	1	0.729344
hemochromatosis	Not Significant	*** Depleted	*** Enriched	41	1	4012	35.5857	49.5562	3968.86	1.15215	0.0201791	1.01087	0.35353	2.58615e-20	3.0303e-07	1	8.02469e-19	4.18378e-06
hemoglobin D disease	Not Significant	Not Significant	Not Significant	0	0	4	0.0351117	0.0488961	3.91599	0	0	1.02145	1	1	1	1	1	1
hemoglobinopathy	Not Significant	Not Significant	Not Significant	0	0	180	1.58003	2.20032	176.22	0	0	1.02145	0.415552	0.289014	0.03639	1	1	0.207182
hemolytic anemia	Not Significant	Not Significant	Not Significant	0	0	13	0.114113	0.158912	12.727	0	0	1.02145	1	1	1	1	1	1
hemolytic anemia due to adenylate kinase deficiency	Not Significant	Not Significant	Not Significant	0	0	120	1.05335	1.46688	117.48	0	0	1.02145	0.631092	0.410635	0.187717	1	1	0.745461
hemolytic anemia due to diphosphoglycerate mutase deficiency	Not Significant	Not Significant	Not Significant	0	0	8	0.0702234	0.0977921	7.83198	0	0	1.02145	1	1	1	1	1	1
hemolytic anemia due to glucophosphate isomerase deficiency	Not Significant	* Depleted	*** Enriched	0	0	567	4.97708	6.93102	555.092	0	0	1.02145	0.0118009	0.00172719	1.16814e-05	0.0775467	0.0139822	0.000133363
hemolytic anemia due to glutathione reductase deficiency	Not Significant	Not Significant	Not Significant	0	1	67	0.596899	0.831233	66.5719	0	1.20303	1.00643	1	0.566713	1	1	1	1
hemolytic anemia due to pyrimidine 5' nucleotidase deficiency	*** Enriched	Not Significant	*** Depleted	14	0	98	0.983128	1.36909	109.648	14.2403	0	0.893771	1.73257e-12	0.65044	1.13167e-07	3.6384e-11	1	1.63815e-06
hemolytic uremic syndrome, atypical, 8, with rhizomelic short stature	Not Significant	Not Significant	Not Significant	0	0	3	0.0263338	0.0366721	2.93699	0	0	1.02145	1	1	1	1	1	1
hemolytic-uremic syndrome	Not Significant	Not Significant	Not Significant	0	0	27	0.237004	0.330048	26.4329	0	0	1.02145	1	1	1	1	1	1
hemophagocytic lymphohistiocytosis, familial, 6	Not Significant	Not Significant	Not Significant	1	0	1	0.0175559	0.024448	1.958	56.9611	0	0.510726	0.0174788	1	0.0415628	0.108671	1	0.226154
hemophilia A	*** Depleted	Not Significant	*** Enriched	0	19	2658	23.4985	32.7237	2620.78	0	0.580619	1.0142	1.21182e-10	0.0134145	1.13576e-08	2.22307e-09	0.0862169	1.78759e-07
hemophilia B	Not Significant	*** Enriched	*** Depleted	0	213	260	4.15196	5.78196	463.066	0	36.8387	0.561475	0.0254526	1.35573e-269	1.56258e-220	0.151149	5.98702e-267	4.85851e-218
hemophilia B leyden	Not Significant	*** Enriched	*** Depleted	0	6	0	0.0526676	0.0733441	5.87399	0	81.8062	0	1	3.33644e-12	8.58138e-11	1	6.82314e-11	1.59733e-09
hemorrhage, intracerebral, susceptibility to	* Enriched	Not Significant	Not Significant	5	0	119	1.08846	1.51578	121.396	4.59363	0	0.980265	0.00495462	0.411962	0.193001	0.0361091	1	0.757655
hemorrhagic disease due to alpha-1-antitrypsin Pittsburgh mutation	Not Significant	Not Significant	Not Significant	0	0	11	0.0965572	0.134464	10.769	0	0	1.02145	1	1	1	1	1	1
hennekam lymphangiectasia-lymphedema syndrome 3	*** Enriched	Not Significant	*** Depleted	3	0	0	0.0263338	0.0366721	2.93699	113.922	0	0	6.76357e-07	1	9.26357e-06	8.99575e-06	1	0.000107002
heparin cofactor 2 deficiency	Not Significant	Not Significant	Not Significant	0	0	20	0.175559	0.24448	19.58	0	0	1.02145	1	1	1	1	1	1
hepatic adenomas, familial	Not Significant	Not Significant	Not Significant	0	0	24	0.21067	0.293376	23.496	0	0	1.02145	1	1	1	1	1	1
hepatic veno-occlusive disease-immunodeficiency syndrome	Not Significant	** Depleted	*** Enriched	0	0	589	5.1702	7.19995	576.63	0	0	1.02145	0.0123058	0.00116788	8.23666e-06	0.0800364	0.00980297	9.64192e-05
hepatitis B virus, susceptibility to	Not Significant	Not Significant	Not Significant	0	0	9	0.0790013	0.110016	8.81098	0	0	1.02145	1	1	1	1	1	1
hepatitis C virus, susceptibility to	Not Significant	Not Significant	Not Significant	0	0	3	0.0263338	0.0366721	2.93699	0	0	1.02145	1	1	1	1	1	1
hepatoblastoma	Not Significant	Not Significant	Not Significant	3	0	103	0.93046	1.29575	103.774	3.22421	0	0.992543	0.0671576	0.643829	0.490349	0.340889	1	1
hepatocellular carcinoma	Not Significant	*** Enriched	*** Depleted	17	106	1734	16.3006	22.7	1818	1.04291	4.6696	0.953796	0.803166	1.2519e-37	9.83166e-28	1	6.46554e-36	3.92121e-26
hepatoencephalopathy due to combined oxidative phosphorylation defect type 1	*** Depleted	*** Depleted	*** Enriched	0	0	2407	21.1285	29.4232	2356.45	0	0	1.02145	1.09452e-09	2.79046e-13	1.04963e-22	1.87366e-08	6.16593e-12	3.53016e-21
hepatoerythropoietic porphyria	Not Significant	Not Significant	Not Significant	0	0	66	0.579343	0.806785	64.6139	0	0	1.02145	1	1	0.651163	1	1	1
hepatorenocardiac degenerative fibrosis	Not Significant	Not Significant	Not Significant	0	0	81	0.711012	0.990145	79.2988	0	0	1.02145	1	0.629852	0.421425	1	1	1
hereditary amyloidosis	Not Significant	Not Significant	Not Significant	0	0	8	0.0702234	0.0977921	7.83198	0	0	1.02145	1	1	1	1	1	1
hereditary angioedema	*** Depleted	*** Depleted	*** Enriched	1	0	5590	49.0774	68.3445	5473.58	0.020376	0	1.02127	4.16629e-20	2.64363e-30	6.30645e-50	1.28233e-18	1.14586e-28	4.16841e-48
hereditary angioedema type 1	Not Significant	Not Significant	Not Significant	0	0	21	0.184336	0.256704	20.559	0	0	1.02145	1	1	1	1	1	1
hereditary angioedema type 2	Not Significant	Not Significant	Not Significant	0	0	21	0.184336	0.256704	20.559	0	0	1.02145	1	1	1	1	1	1
hereditary anorectal anomalies	Not Significant	Not Significant	Not Significant	1	0	27	0.245782	0.342272	27.4119	4.06865	0	0.984972	0.218755	1	0.448061	0.849566	1	1
hereditary antithrombin deficiency	*** Depleted	*** Depleted	*** Enriched	0	0	1872	16.4323	22.8834	1832.68	0	0	1.02145	1.48324e-07	2.53321e-10	1.33345e-17	2.12486e-06	4.56472e-09	3.71065e-16
hereditary arterial and articular multiple calcification syndrome	* Enriched	Not Significant	Not Significant	3	0	24	0.237004	0.330048	26.4329	12.658	0	0.907958	0.0016897	1	0.0186002	0.0137848	1	0.113717
hereditary ataxia	*** Enriched	Not Significant	* Depleted	12	1	233	2.15937	3.00711	240.834	5.55718	0.332545	0.967473	2.46328e-06	0.381157	0.00236091	3.08249e-05	1	0.0186275
hereditary attention deficit-hyperactivity disorder	Not Significant	Not Significant	Not Significant	0	0	1	0.00877793	0.012224	0.978998	0	0	1.02145	1	1	1	1	1	1
hereditary breast carcinoma	*** Depleted	*** Enriched	*** Enriched	6	1823	104943	937.237	1305.18	104530	0.0064018	1.39674	1.00396	0	3.08353e-42	9.28007e-20	0	1.77951e-40	2.81647e-18
hereditary breast ovarian cancer syndrome	*** Depleted	*** Enriched	*** Depleted	4	2336	85996	775.407	1079.82	86480.8	0.00515858	2.16332	0.994394	0	1.22458e-243	7.03002e-28	0	4.60671e-241	2.83724e-26
hereditary chronic pancreatitis	*** Enriched	*** Depleted	** Depleted	50	0	1404	12.7631	17.7737	1423.46	3.91754	0	0.986327	1.54577e-15	3.01191e-08	0.000923404	3.88303e-14	4.58422e-07	0.00789923
hereditary coproporphyria	Not Significant	Not Significant	Not Significant	0	0	45	0.395007	0.550081	44.0549	0	0	1.02145	1	1	1	1	1	1
hereditary cryohydrocytosis with reduced stomatin	Not Significant	Not Significant	Not Significant	0	0	65	0.570565	0.794561	63.6349	0	0	1.02145	1	1	0.649079	1	1	1
hereditary diffuse gastric adenocarcinoma	*** Depleted	*** Depleted	*** Enriched	0	0	6336	55.6169	77.4514	6202.93	0	0	1.02145	9.80726e-25	2.31394e-34	6.69019e-59	3.57889e-23	1.09145e-32	5.39304e-57
hereditary elliptocytosis	Not Significant	Not Significant	Not Significant	0	0	68	0.596899	0.831233	66.5719	0	0	1.02145	1	1	0.407974	1	1	1
hereditary episodic ataxia	Not Significant	Not Significant	Not Significant	0	0	61	0.535454	0.745665	59.7189	0	0	1.02145	1	1	0.641492	1	1	1
hereditary folate malabsorption	Not Significant	Not Significant	Not Significant	0	0	112	0.983128	1.36909	109.648	0	0	1.02145	1	0.65044	0.180645	1	1	0.740135
hereditary fructose intolerance	** Depleted	*** Depleted	*** Enriched	0	0	970	8.51459	11.8573	949.628	0	0	1.02145	0.000392259	1.25822e-05	1.86897e-09	0.00358504	0.00014279	3.14291e-08
hereditary glaucoma, primary closed-angle	Not Significant	Not Significant	Not Significant	0	4	112	1.01824	1.41799	113.564	0	2.8209	0.98623	0.630588	0.0546531	0.312854	1	0.289162	1
hereditary hemochromatosis	*** Depleted	*** Depleted	*** Enriched	0	0	5668	49.7533	69.2857	5548.96	0	0	1.02145	3.82386e-22	8.41831e-31	1.0567e-52	1.261e-20	3.68026e-29	7.50554e-51
hereditary hemophagocytic lymphohistiocytosis	Not Significant	Not Significant	* Enriched	0	1	446	3.92373	5.46414	437.612	0	0.183012	1.01917	0.038114	0.0502283	0.0014419	0.211774	0.269503	0.0118682
hereditary hemorrhagic telangiectasia	*** Depleted	*** Depleted	*** Enriched	0	0	24895	218.527	304.317	24372.2	0	0	1.02145	7.68583e-96	1.92459e-133	5.10107e-230	1.01383e-93	3.57587e-131	1.72705e-227
hereditary hyperekplexia	Not Significant	*** Enriched	*** Depleted	0	47	47	0.825125	1.14906	92.0258	0	40.9031	0.510726	1	1.15967e-63	8.57423e-53	1	1.00674e-61	6.13299e-51
hereditary hyperferritinemia with congenital cataracts	* Enriched	Not Significant	Not Significant	8	0	235	2.13304	2.97044	237.897	3.75052	0	0.987824	0.00153692	0.130083	0.177952	0.0126095	0.564878	0.740135
hereditary hypotrichosis with recurrent skin vesicles	Not Significant	Not Significant	Not Significant	0	0	14	0.122891	0.171136	13.706	0	0	1.02145	1	1	1	1	1	1
hereditary inclusion-body myopathy	Not Significant	Not Significant	Not Significant	0	1	7	0.0702234	0.0977921	7.83198	0	10.2258	0.893771	1	0.0937089	0.156171	1	0.438484	0.661662
hereditary intrinsic factor deficiency	Not Significant	Not Significant	Not Significant	0	0	30	0.263338	0.366721	29.3699	0	0	1.02145	1	1	1	1	1	1
hereditary leiomyomatosis and renal cell cancer	** Depleted	*** Depleted	*** Enriched	0	0	864	7.58413	10.5616	845.854	0	0	1.02145	0.000813743	6.18441e-05	1.80868e-08	0.00706829	0.00063923	2.80327e-07
hereditary lipodystrophy	Not Significant	Not Significant	Not Significant	0	0	16	0.140447	0.195584	15.664	0	0	1.02145	1	1	1	1	1	1
hereditary methemoglobinemia	Not Significant	Not Significant	Not Significant	0	0	46	0.403785	0.562305	45.0339	0	0	1.02145	1	1	1	1	1	1
hereditary motor and sensory neuropathy	Not Significant	Not Significant	Not Significant	0	0	204	1.7907	2.4937	199.716	0	0	1.02145	0.43217	0.188089	0.0248751	1	0.746259	0.149206
hereditary motor and sensory neuropathy, Okinawa type	Not Significant	Not Significant	Not Significant	0	0	60	0.526676	0.733441	58.7399	0	0	1.02145	1	1	0.639804	1	1	1
hereditary motor neuron disease	Not Significant	Not Significant	Not Significant	0	0	65	0.570565	0.794561	63.6349	0	0	1.02145	1	1	0.649079	1	1	1
hereditary mucoepithelial dysplasia	Not Significant	Not Significant	Not Significant	0	0	68	0.596899	0.831233	66.5719	0	0	1.02145	1	1	0.407974	1	1	1
hereditary multiple osteochondromas	*** Depleted	*** Depleted	*** Enriched	0	0	1275	11.1919	15.5856	1248.22	0	0	1.02145	2.83869e-05	2.89958e-07	3.06612e-12	0.000307821	4.0124e-06	6.30843e-11
hereditary myopathy with lactic acidosis due to ISCU deficiency	Not Significant	Not Significant	Not Significant	0	2	10	0.105335	0.146688	11.748	0	13.6344	0.85121	1	0.00909076	0.0253118	1	0.061203	0.15061
hereditary neoplastic syndrome	*** Depleted	*** Enriched	*** Depleted	878	10079	386572	3489.48	4859.4	389180	0.251613	2.07412	0.993298	0	0	4.92606e-167	0	0	1.12016e-164
hereditary neuropathy with liability to pressure palsies	Not Significant	Not Significant	Not Significant	0	0	100	0.877793	1.2224	97.8998	0	0	1.02145	1	0.638256	0.279296	1	1	1
hereditary neutrophilia	Not Significant	Not Significant	Not Significant	0	0	21	0.184336	0.256704	20.559	0	0	1.02145	1	1	1	1	1	1
hereditary palmoplantar keratoderma	Not Significant	Not Significant	Not Significant	0	0	5	0.0438896	0.0611201	4.89499	0	0	1.02145	1	1	1	1	1	1
hereditary palmoplantar keratoderma, Gamborg-Nielsen type	Not Significant	Not Significant	Not Significant	0	0	1	0.00877793	0.012224	0.978998	0	0	1.02145	1	1	1	1	1	1
hereditary persistence of fetal hemoglobin	Not Significant	Not Significant	Not Significant	0	0	34	0.29845	0.415617	33.2859	0	0	1.02145	1	1	1	1	1	1
hereditary pheochromocytoma-paraganglioma	*** Depleted	* Enriched	Not Significant	0	26	1146	10.2877	14.3265	1147.39	0	1.81481	0.998792	5.79364e-05	0.00465648	0.759302	0.000601493	0.0340748	1
hereditary progressive chorea without dementia	Not Significant	Not Significant	Not Significant	0	0	50	0.438896	0.611201	48.9499	0	0	1.02145	1	1	0.628859	1	1	1
hereditary pulmonary alveolar proteinosis	Not Significant	** Depleted	*** Enriched	0	0	588	5.16142	7.18772	575.651	0	0	1.02145	0.0122694	0.00116787	8.16608e-06	0.0798166	0.00980297	9.57401e-05
hereditary renal hypouricemia	Not Significant	Not Significant	Not Significant	0	0	2	0.0175559	0.024448	1.958	0	0	1.02145	1	1	1	1	1	1
hereditary sclerosing poikiloderma with tendon and pulmonary involvement	Not Significant	Not Significant	Not Significant	0	0	8	0.0702234	0.0977921	7.83198	0	0	1.02145	1	1	1	1	1	1
hereditary sensorimotor neuropathy with hyperelastic skin	Not Significant	Not Significant	Not Significant	0	0	11	0.0965572	0.134464	10.769	0	0	1.02145	1	1	1	1	1	1
hereditary sensory and autonomic neuropathy	*** Enriched	*** Depleted	*** Depleted	189	0	2964	27.6768	38.5423	3086.78	6.82882	0	0.960224	1.17668e-91	2.3626e-17	6.5323e-36	1.48159e-89	6.48566e-16	3.17458e-34
hereditary sensory and autonomic neuropathy with spastic paraplegia	Not Significant	Not Significant	Not Significant	1	0	31	0.280894	0.391169	31.3279	3.56007	0	0.989532	0.245827	1	0.492988	0.943282	1	1
hereditary sensory neuropathy-deafness-dementia syndrome	Not Significant	*** Enriched	*** Depleted	0	81	135	1.89603	2.64039	211.464	0	30.6773	0.638408	0.272699	1.44545e-95	4.80858e-77	1	1.89846e-93	5.14113e-75
hereditary site-specific ovarian cancer syndrome	Not Significant	Not Significant	Not Significant	0	0	30	0.263338	0.366721	29.3699	0	0	1.02145	1	1	1	1	1	1
hereditary skeletal muscle disorder	Not Significant	Not Significant	Not Significant	1	0	19	0.175559	0.24448	19.58	5.69611	0	0.97038	0.161662	1	0.345911	0.682365	1	1
hereditary skin disorder	Not Significant	Not Significant	Not Significant	0	0	10	0.0877793	0.12224	9.78998	0	0	1.02145	1	1	1	1	1	1
hereditary spastic paraplegia	Not Significant	*** Depleted	*** Enriched	501	86	62943	557.662	776.592	62195.7	0.898394	0.11074	1.01201	0.0153161	3.93557e-221	3.9914e-119	0.0977578	1.24918e-218	6.53881e-117
hereditary spherocytosis	*** Depleted	*** Depleted	*** Enriched	0	0	3080	27.036	37.65	3015.31	0	0	1.02145	2.76332e-12	7.64939e-17	6.58937e-29	5.71242e-11	2.03212e-15	2.75047e-27
hereditary thrombocytopenia and hematologic cancer predisposition syndrome	*** Depleted	*** Depleted	*** Enriched	0	0	2489	21.8483	30.4256	2436.73	0	0	1.02145	5.1625e-10	8.84291e-14	2.47236e-23	9.0458e-09	2.00635e-12	8.51247e-22
hereditary thrombocytopenia and hematological cancer predisposition syndrome associated with RUNX1	Not Significant	Not Significant	Not Significant	0	0	184	1.61514	2.24922	180.136	0	0	1.02145	0.417568	0.180743	0.0366046	1	0.740135	0.207899
hereditary thrombophilia due to congenital histidine-rich (poly-L) glycoprotein deficiency	Not Significant	Not Significant	Not Significant	0	0	30	0.263338	0.366721	29.3699	0	0	1.02145	1	1	1	1	1	1
hereditary thrombophilia due to congenital protein C deficiency	Not Significant	Not Significant	Not Significant	0	0	76	0.667123	0.929025	74.4039	0	0	1.02145	1	1	0.413781	1	1	1
hereditary von Willebrand disease	Not Significant	Not Significant	Not Significant	0	0	223	1.95748	2.72596	218.317	0	0	1.02145	0.274471	0.122085	0.0168902	1	0.547887	0.10671
hernia, anterior diaphragmatic	Not Significant	Not Significant	Not Significant	0	0	28	0.245782	0.342272	27.4119	0	0	1.02145	1	1	1	1	1	1
herpes simplex encephalitis, susceptibility to, 1	Not Significant	Not Significant	Not Significant	0	0	99	0.869015	1.21018	96.9208	0	0	1.02145	1	0.637441	0.277887	1	1	1
herpes simplex encephalitis, susceptibility to, 3	Not Significant	Not Significant	Not Significant	0	0	7	0.0614455	0.0855681	6.85299	0	0	1.02145	1	1	1	1	1	1
heterochromia iridis	Not Significant	Not Significant	Not Significant	0	0	20	0.175559	0.24448	19.58	0	0	1.02145	1	1	1	1	1	1
heterogeneous nuclear ribonucleoprotein G, human	Not Significant	Not Significant	Not Significant	0	0	93	0.816347	1.13683	91.0468	0	0	1.02145	1	0.63333	0.271458	1	1	1
heterotaxy, visceral, 1, X-linked	Not Significant	Not Significant	Not Significant	0	0	33	0.289672	0.403393	32.3069	0	0	1.02145	1	1	1	1	1	1
heterotaxy, visceral, 10, autosomal, with male infertility	Not Significant	Not Significant	Not Significant	0	0	12	0.105335	0.146688	11.748	0	0	1.02145	1	1	1	1	1	1
heterotaxy, visceral, 11, autosomal, with male infertility	Not Significant	Not Significant	Not Significant	0	0	15	0.131669	0.18336	14.685	0	0	1.02145	1	1	1	1	1	1
heterotaxy, visceral, 12, autosomal	*** Enriched	Not Significant	*** Depleted	16	0	8	0.21067	0.293376	23.496	75.9481	0	0.340484	8.55101e-28	1	8.98196e-22	3.43291e-26	1	2.93658e-20
heterotaxy, visceral, 14, autosomal	Not Significant	Not Significant	Not Significant	0	0	16	0.140447	0.195584	15.664	0	0	1.02145	1	1	1	1	1	1
heterotaxy, visceral, 2, autosomal	Not Significant	Not Significant	Not Significant	0	0	9	0.0790013	0.110016	8.81098	0	0	1.02145	1	1	1	1	1	1
heterotaxy, visceral, 4, autosomal	Not Significant	Not Significant	Not Significant	0	0	14	0.122891	0.171136	13.706	0	0	1.02145	1	1	1	1	1	1
heterotaxy, visceral, 5, autosomal	Not Significant	Not Significant	Not Significant	0	0	24	0.21067	0.293376	23.496	0	0	1.02145	1	1	1	1	1	1
heterotaxy, visceral, 6, autosomal	Not Significant	Not Significant	Not Significant	0	0	16	0.140447	0.195584	15.664	0	0	1.02145	1	1	1	1	1	1
heterotaxy, visceral, 7, autosomal	*** Enriched	Not Significant	*** Depleted	16	0	48	0.561787	0.782337	62.6559	28.4805	0	0.766089	4.07702e-19	1	2.68888e-13	1.19914e-17	1	5.94578e-12
heterotaxy, visceral, 8, autosomal	Not Significant	Not Significant	Not Significant	0	0	150	1.31669	1.8336	146.85	0	0	1.02145	0.646038	0.271025	0.081338	1	1	0.401407
heterotaxy, visceral, 9, autosomal, with male infertility	Not Significant	Not Significant	Not Significant	0	0	24	0.21067	0.293376	23.496	0	0	1.02145	1	1	1	1	1	1
heterotopia, periventricular, X-linked dominant	*** Depleted	*** Depleted	*** Enriched	0	0	2820	24.7538	34.4717	2760.77	0	0	1.02145	2.58528e-11	1.44104e-15	1.87942e-26	4.97323e-10	3.62593e-14	7.23078e-25
high grade astrocytic tumor	Not Significant	Not Significant	Not Significant	0	1	16	0.149225	0.207808	16.643	0	4.81213	0.961367	1	0.188677	0.302906	1	0.747628	1
high grade surface osteosarcoma	Not Significant	Not Significant	Not Significant	0	1	11	0.105335	0.146688	11.748	0	6.81718	0.936331	1	0.137217	0.224857	1	0.592146	0.869935
high myopia-sensorineural deafness syndrome	Not Significant	Not Significant	Not Significant	0	0	3	0.0263338	0.0366721	2.93699	0	0	1.02145	1	1	1	1	1	1
high-grade astrocytoma with piloid features	Not Significant	Not Significant	Not Significant	0	0	14	0.122891	0.171136	13.706	0	0	1.02145	1	1	1	1	1	1
hip dysplasia, Beukes type	Not Significant	Not Significant	Not Significant	0	0	30	0.263338	0.366721	29.3699	0	0	1.02145	1	1	1	1	1	1
histidinemia	Not Significant	Not Significant	Not Significant	0	0	12	0.105335	0.146688	11.748	0	0	1.02145	1	1	1	1	1	1
histiocytoid cardiomyopathy	Not Significant	Not Significant	Not Significant	0	0	7	0.0614455	0.0855681	6.85299	0	0	1.02145	1	1	1	1	1	1
holocarboxylase synthetase deficiency	*** Depleted	*** Depleted	*** Enriched	0	0	1140	10.0068	13.9354	1116.06	0	0	1.02145	8.62139e-05	2.07835e-06	6.53297e-11	0.000871607	2.61259e-05	1.22805e-09
holoprosencephaly	*** Enriched	*** Depleted	*** Depleted	83	0	1260	11.7888	16.4169	1314.79	7.04061	0	0.958325	2.81336e-42	1.40173e-07	1.62401e-17	1.62667e-40	2.01472e-06	4.49865e-16
homocystinuria due to methylene tetrahydrofolate reductase deficiency	*** Depleted	*** Depleted	*** Enriched	0	0	1992	17.4856	24.3502	1950.16	0	0	1.02145	4.70806e-08	5.5907e-11	9.17253e-19	7.04614e-07	1.05417e-09	2.65681e-17
homocystinuria without methylmalonic aciduria	Not Significant	Not Significant	Not Significant	0	0	16	0.140447	0.195584	15.664	0	0	1.02145	1	1	1	1	1	1
homocystinuria-megaloblastic anemia cblD type	Not Significant	Not Significant	Not Significant	0	0	21	0.184336	0.256704	20.559	0	0	1.02145	1	1	1	1	1	1
homozygous familial hypercholesterolemia	Not Significant	Not Significant	* Enriched	0	0	304	2.66849	3.7161	297.615	0	0	1.02145	0.121975	0.0588234	0.00380364	0.547887	0.302261	0.0283099
human HOXA1 syndromes	Not Significant	Not Significant	Not Significant	0	0	6	0.0526676	0.0733441	5.87399	0	0	1.02145	1	1	1	1	1	1
humerofemoral hypoplasia with radiotibial ray deficiency	Not Significant	Not Significant	Not Significant	0	0	8	0.0702234	0.0977921	7.83198	0	0	1.02145	1	1	1	1	1	1
hyaline fibromatosis syndrome	Not Significant	*** Enriched	*** Depleted	0	175	350	4.60841	6.41761	513.974	0	27.2687	0.680968	0.0173636	1.25625e-193	7.64428e-154	0.108495	3.38754e-191	1.62887e-151
hydatidiform mole	Not Significant	Not Significant	Not Significant	0	0	26	0.228226	0.317824	25.4539	0	0	1.02145	1	1	1	1	1	1
hydatidiform mole, recurrent, 1	Not Significant	Not Significant	* Enriched	0	0	274	2.40515	3.34938	268.245	0	0	1.02145	0.184928	0.0875669	0.00521741	0.742123	0.414647	0.0378974
hydatidiform mole, recurrent, 2	Not Significant	Not Significant	Not Significant	0	0	4	0.0351117	0.0488961	3.91599	0	0	1.02145	1	1	1	1	1	1
hydatidiform mole, recurrent, 3	Not Significant	Not Significant	Not Significant	0	0	28	0.245782	0.342272	27.4119	0	0	1.02145	1	1	1	1	1	1
hydatidiform mole, recurrent, 4	Not Significant	Not Significant	Not Significant	0	0	35	0.307227	0.427841	34.2649	0	0	1.02145	1	1	1	1	1	1
hydranencephaly	Not Significant	Not Significant	Not Significant	0	0	8	0.0702234	0.0977921	7.83198	0	0	1.02145	1	1	1	1	1	1
hydrocephalus	Not Significant	Not Significant	Not Significant	1	0	67	0.596899	0.831233	66.5719	1.67533	0	1.00643	0.450933	1	1	1	1	1
hydrocephalus, congenital communicating, 1	Not Significant	*** Enriched	*** Depleted	0	4	8	0.105335	0.146688	11.748	0	27.2687	0.680968	1	1.0218e-05	8.41244e-05	1	0.000117403	0.000853313
hydrocephalus, congenital, 3, with brain anomalies	Not Significant	Not Significant	Not Significant	0	0	72	0.632011	0.880129	70.4879	0	0	1.02145	1	1	0.409799	1	1	1
hydrocephalus, congenital, 5, susceptibility to	Not Significant	Not Significant	Not Significant	0	0	108	0.948016	1.32019	105.732	0	0	1.02145	1	0.645927	0.179001	1	1	0.740135
hydrocephalus, nonsyndromic, autosomal recessive 1	Not Significant	Not Significant	Not Significant	0	0	127	1.1148	1.55245	124.333	0	0	1.02145	0.63294	0.413434	0.119703	1	1	0.545456
hydrocephalus, nonsyndromic, autosomal recessive 2	Not Significant	* Depleted	*** Enriched	0	0	543	4.76641	6.63764	531.596	0	0	1.02145	0.0179403	0.00258076	1.66966e-05	0.110601	0.0200353	0.000187321
hydrolethalus syndrome	Not Significant	Not Significant	Not Significant	0	0	114	1.00068	1.39354	111.606	0	0	1.02145	0.630499	0.652844	0.181953	1	1	0.740135
hydrops fetalis	Not Significant	Not Significant	Not Significant	0	0	74	0.649567	0.904577	72.4459	0	0	1.02145	1	1	0.411536	1	1	1
hydrops-lactic acidosis-sideroblastic anemia-multisystemic failure syndrome	Not Significant	Not Significant	Not Significant	0	0	150	1.31669	1.8336	146.85	0	0	1.02145	0.646038	0.271025	0.081338	1	1	0.401407
hyper-IgE recurrent infection syndrome 1, autosomal dominant	*** Depleted	*** Depleted	*** Enriched	1	0	1763	15.4843	21.5632	1726.95	0.0645817	0	1.02087	5.05527e-06	7.15457e-10	3.51317e-15	6.04786e-05	1.23727e-08	8.67503e-14
hyper-IgE recurrent infection syndrome 3, autosomal recessive	Not Significant	Not Significant	Not Significant	0	0	109	0.956794	1.33242	106.711	0	0	1.02145	1	0.647017	0.179287	1	1	0.740135
hyper-IgE recurrent infection syndrome 4, autosomal recessive	Not Significant	Not Significant	Not Significant	0	0	60	0.526676	0.733441	58.7399	0	0	1.02145	1	1	0.639804	1	1	1
hyper-IgE recurrent infection syndrome 4A, autosomal dominant	Not Significant	Not Significant	Not Significant	0	0	80	0.702234	0.977921	78.3198	0	0	1.02145	1	1	0.419678	1	1	1
hyper-IgE syndrome	*** Enriched	Not Significant	*** Depleted	24	0	157	1.5888	2.21255	177.199	15.1057	0	0.886011	5.80357e-21	0.180597	1.11693e-12	1.84786e-19	0.740135	2.3917e-11
hyper-IgE syndrome 6, autosomal dominant, with recurrent infections	Not Significant	Not Significant	Not Significant	0	0	138	1.21135	1.68691	135.102	0	0	1.02145	0.638013	0.42199	0.125356	1	1	0.553344
hyper-IgM syndrome	*** Enriched	*** Depleted	* Depleted	35	0	949	8.63748	12.0284	963.334	4.05211	0	0.98512	9.42319e-12	1.34197e-05	0.00350071	1.87792e-10	0.000151337	0.0264493
hyperammonemia due to N-acetylglutamate synthase deficiency	Not Significant	Not Significant	** Enriched	0	0	448	3.93251	5.47636	438.591	0	0	1.02145	0.0381829	0.00809396	0.000177233	0.212041	0.0556926	0.00171552
hyperammonemic encephalopathy due to carbonic anhydrase VA deficiency	*** Enriched	Not Significant	** Depleted	9	0	99	0.948016	1.32019	105.732	9.49351	0	0.936331	5.53664e-07	0.645927	0.000479613	7.45171e-06	1	0.00433916
hyperbilirubinemia	Not Significant	Not Significant	Not Significant	0	0	4	0.0351117	0.0488961	3.91599	0	0	1.02145	1	1	1	1	1	1
hyperbiliverdinemia	Not Significant	Not Significant	Not Significant	0	0	32	0.280894	0.391169	31.3279	0	0	1.02145	1	1	1	1	1	1
hypercalcemia, infantile	Not Significant	Not Significant	Not Significant	0	0	86	0.754902	1.05127	84.1938	0	0	1.02145	1	0.630443	0.268795	1	1	1
hypercalciuria, absorptive, 2	*** Enriched	Not Significant	*** Depleted	4	0	8	0.105335	0.146688	11.748	37.974	0	0.680968	2.77789e-06	1	8.41244e-05	3.43109e-05	1	0.000853313
hypercholanemia, familial	Not Significant	Not Significant	Not Significant	0	0	126	1.10602	1.54023	123.354	0	0	1.02145	0.632605	0.412899	0.119544	1	1	0.545049
hypercholesterolemia, autosomal dominant, 3	Not Significant	Not Significant	Not Significant	0	0	50	0.438896	0.611201	48.9499	0	0	1.02145	1	1	0.628859	1	1	1
hypercholesterolemia, autosomal dominant, type B	Not Significant	Not Significant	** Enriched	0	0	425	3.73062	5.19521	416.074	0	0	1.02145	0.0595847	0.0122659	0.000248802	0.305704	0.0798166	0.00235809
hypercoagulability syndrome due to glycosylphosphatidylinositol deficiency	Not Significant	Not Significant	Not Significant	0	0	2	0.0175559	0.024448	1.958	0	0	1.02145	1	1	1	1	1	1
hyperekplexia 1	Not Significant	*** Enriched	*** Depleted	0	23	23	0.403785	0.562305	45.0339	0	40.9031	0.510726	1	6.36535e-32	1.3321e-26	1	2.86075e-30	5.15108e-25
hyperekplexia 2	Not Significant	Not Significant	Not Significant	0	0	176	1.54492	2.15143	172.304	0	0	1.02145	0.413875	0.284955	0.0573107	1	1	0.296036
hyperekplexia 3	Not Significant	Not Significant	Not Significant	0	0	118	1.0358	1.44243	115.522	0	0	1.02145	0.630787	0.410258	0.185498	1	1	0.743893
hyperekplexia 4	Not Significant	Not Significant	Not Significant	0	0	30	0.263338	0.366721	29.3699	0	0	1.02145	1	1	1	1	1	1
hyperglycinuria	Not Significant	Not Significant	Not Significant	0	0	4	0.0351117	0.0488961	3.91599	0	0	1.02145	1	1	1	1	1	1
hyperimmunoglobulinemia D with periodic fever	*** Enriched	Not Significant	*** Depleted	44	0	416	4.03785	5.62305	450.339	10.8969	0	0.923748	5.85362e-31	0.00851585	1.79505e-16	2.56641e-29	0.0578477	4.69905e-15
hyperinsulinemic hypoglycemia	Not Significant	Not Significant	Not Significant	0	0	48	0.421341	0.586753	46.9919	0	0	1.02145	1	1	0.628254	1	1	1
hyperinsulinemic hypoglycemia, familial, 1	*** Enriched	*** Depleted	Not Significant	195	0	7612	68.5293	95.4329	7643.04	2.8455	0	0.995939	3.60564e-36	4.14585e-42	0.0160199	1.77205e-34	2.38355e-40	0.101888
hyperinsulinism	Not Significant	Not Significant	Not Significant	0	0	30	0.263338	0.366721	29.3699	0	0	1.02145	1	1	1	1	1	1
hyperinsulinism due to HNF1A deficiency	Not Significant	Not Significant	Not Significant	0	0	19	0.166781	0.232256	18.601	0	0	1.02145	1	1	1	1	1	1
hyperinsulinism due to HNF4A deficiency	Not Significant	Not Significant	Not Significant	0	0	22	0.193114	0.268928	21.538	0	0	1.02145	1	1	1	1	1	1
hyperinsulinism due to INSR deficiency	*** Enriched	Not Significant	*** Depleted	7	0	21	0.245782	0.342272	27.4119	28.4805	0	0.766089	4.04462e-09	1	1.44725e-06	6.62601e-08	1	1.85524e-05
hyperinsulinism-hyperammonemia syndrome	Not Significant	Not Significant	Not Significant	0	0	225	1.97503	2.7504	220.275	0	0	1.02145	0.275144	0.122538	0.0170519	1	0.547887	0.107287
hyperkalemic periodic paralysis	Not Significant	Not Significant	Not Significant	0	0	116	1.01824	1.41799	113.564	0	0	1.02145	0.630588	0.410081	0.183574	1	1	0.740919
hyperlipidemia due to hepatic triglyceride lipase deficiency	Not Significant	Not Significant	Not Significant	0	0	12	0.105335	0.146688	11.748	0	0	1.02145	1	1	1	1	1	1
hyperlipidemia, familial combined, LPL related	Not Significant	Not Significant	* Enriched	0	0	308	2.7036	3.765	301.531	0	0	1.02145	0.122375	0.0371942	0.00240449	0.547887	0.210398	0.0189321
hyperlipoproteinemia	Not Significant	Not Significant	Not Significant	0	0	200	1.75559	2.4448	195.8	0	0	1.02145	0.428699	0.185778	0.0246284	1	0.744066	0.148077
hyperlysinemia	Not Significant	Not Significant	* Enriched	0	0	340	2.9845	4.15617	332.859	0	0	1.02145	0.131379	0.0252099	0.00176078	0.569046	0.15061	0.0141751
hypermanganesemia with dystonia 2	Not Significant	Not Significant	Not Significant	0	0	242	2.12426	2.95821	236.918	0	0	1.02145	0.283632	0.129506	0.0114901	1	0.56344	0.075914
hypermetabolism due to uncoupled mitochondrial oxidative phosphorylation 2	Not Significant	Not Significant	Not Significant	1	0	26	0.237004	0.330048	26.4329	4.21934	0	0.983621	0.211837	1	0.43622	0.823958	1	1
hypermethioninemia with deficiency of S-adenosylhomocysteine hydrolase	Not Significant	Not Significant	Not Significant	0	0	18	0.158003	0.220032	17.622	0	0	1.02145	1	1	1	1	1	1
hyperostosis	Not Significant	Not Significant	Not Significant	0	0	8	0.0702234	0.0977921	7.83198	0	0	1.02145	1	1	1	1	1	1
hyperostosis cranialis interna	Not Significant	Not Significant	Not Significant	0	0	44	0.386229	0.537857	43.0759	0	0	1.02145	1	1	1	1	1	1
hyperparathyroidism	Not Significant	Not Significant	Not Significant	3	0	72	0.658345	0.916801	73.4249	4.55688	0	0.980594	0.0286063	1	0.209063	0.165652	1	0.813479
hyperparathyroidism 2 with jaw tumors	Not Significant	Not Significant	Not Significant	0	0	130	1.14113	1.58912	127.27	0	0	1.02145	0.634077	0.415293	0.120544	1	1	0.547731
hyperparathyroidism, transient neonatal	Not Significant	Not Significant	Not Significant	0	0	84	0.737346	1.02682	82.2358	0	0	1.02145	1	0.630048	0.427262	1	1	1
hyperphenylalaninemia due to DNAJC12 deficiency	Not Significant	Not Significant	Not Significant	0	0	96	0.842681	1.17351	93.9838	0	0	1.02145	1	0.635213	0.274226	1	1	1
hyperphenylalaninemia due to tetrahydrobiopterin deficiency	Not Significant	Not Significant	Not Significant	0	1	16	0.149225	0.207808	16.643	0	4.81213	0.961367	1	0.188677	0.302906	1	0.747628	1
hyperphosphatasia with intellectual disability syndrome 1	Not Significant	Not Significant	Not Significant	0	0	100	0.877793	1.2224	97.8998	0	0	1.02145	1	0.638256	0.279296	1	1	1
hyperphosphatasia with intellectual disability syndrome 2	*** Depleted	*** Depleted	*** Enriched	0	0	1168	10.2526	14.2777	1143.47	0	0	1.02145	5.77076e-05	1.40182e-06	2.94582e-11	0.000600344	1.80384e-05	5.65252e-10
hyperphosphatasia with intellectual disability syndrome 3	Not Significant	Not Significant	Not Significant	0	0	240	2.1067	2.93376	234.96	0	0	1.02145	0.282389	0.128406	0.0113959	1	0.560633	0.075439
hyperphosphatasia with intellectual disability syndrome 4	Not Significant	Not Significant	Not Significant	0	0	192	1.68536	2.34701	187.968	0	0	1.02145	0.422553	0.18239	0.0380508	1	0.740135	0.211693
hyperphosphatasia with intellectual disability syndrome 5	Not Significant	Not Significant	Not Significant	0	0	12	0.105335	0.146688	11.748	0	0	1.02145	1	1	1	1	1	1
hyperphosphatasia with intellectual disability syndrome 6	Not Significant	Not Significant	Not Significant	0	0	2	0.0175559	0.024448	1.958	0	0	1.02145	1	1	1	1	1	1
hyperphosphatasia-intellectual disability syndrome	Not Significant	Not Significant	Not Significant	0	0	50	0.438896	0.611201	48.9499	0	0	1.02145	1	1	0.628859	1	1	1
hyperpigmentation of the skin	Not Significant	Not Significant	Not Significant	0	0	10	0.0877793	0.12224	9.78998	0	0	1.02145	1	1	1	1	1	1
hyperpigmentation with or without hypopigmentation, familial progressive	Not Significant	Not Significant	Not Significant	0	0	25	0.219448	0.3056	24.475	0	0	1.02145	1	1	1	1	1	1
hyperproinsulinemia	Not Significant	Not Significant	Not Significant	0	0	18	0.158003	0.220032	17.622	0	0	1.02145	1	1	1	1	1	1
hyperprolinemia type 1	Not Significant	Not Significant	** Enriched	0	0	368	3.23028	4.49844	360.271	0	0	1.02145	0.0847098	0.0272442	0.000771122	0.405147	0.158336	0.00675391
hyperprolinemia type 2	Not Significant	Not Significant	** Enriched	0	0	437	3.83595	5.3419	427.822	0	0	1.02145	0.0376298	0.00792499	0.000165032	0.211202	0.0550199	0.00161487
hyperreflexia	Not Significant	Not Significant	Not Significant	1	0	32	0.289672	0.403393	32.3069	3.45219	0	0.990499	0.252447	1	0.503636	0.966008	1	1
hypersulfaturia	Not Significant	Not Significant	Not Significant	0	0	1	0.00877793	0.012224	0.978998	0	0	1.02145	1	1	1	1	1	1
hypertelorism and tetralogy of fallot	Not Significant	Not Significant	Not Significant	0	0	1	0.00877793	0.012224	0.978998	0	0	1.02145	1	1	1	1	1	1
hypertensive disorder	Not Significant	Not Significant	Not Significant	0	0	8	0.0702234	0.0977921	7.83198	0	0	1.02145	1	1	1	1	1	1
hyperthyroidism	Not Significant	** Enriched	* Depleted	2	7	119	1.12357	1.56467	125.312	1.78003	4.47377	0.949632	0.30979	0.00106476	0.00161115	1	0.00905762	0.0132114
hyperthyroxinemia, familial dysalbuminemic	Not Significant	Not Significant	Not Significant	4	0	88	0.807569	1.12461	90.0678	4.95314	0	0.977042	0.00899724	0.632784	0.128861	0.0606001	1	0.561948
hypertrichosis	Not Significant	Not Significant	Not Significant	0	0	22	0.193114	0.268928	21.538	0	0	1.02145	1	1	1	1	1	1
hypertrichotic osteochondrodysplasia Cantu type	Not Significant	Not Significant	Not Significant	0	0	258	2.26471	3.1538	252.581	0	0	1.02145	0.181634	0.0827165	0.00772809	0.740135	0.401987	0.0538615
hypertriglyceridemia	Not Significant	Not Significant	Not Significant	0	0	57	0.500342	0.696769	55.8029	0	0	1.02145	1	1	0.635316	1	1	1
hypertrophic cardiomyopathy	*** Depleted	*** Enriched	*** Depleted	2	693	10668	99.7436	138.902	11124.4	0.0200514	4.98915	0.958977	3.92059e-40	1.43014e-251	6.24536e-131	2.13329e-38	5.73393e-249	1.11943e-128
hypertrophic osteoarthropathy, primary, autosomal dominant	Not Significant	Not Significant	Not Significant	0	0	84	0.737346	1.02682	82.2358	0	0	1.02145	1	0.630048	0.427262	1	1	1
hypertrophic osteoarthropathy, primary, autosomal recessive, 1	Not Significant	Not Significant	Not Significant	0	0	90	0.790013	1.10016	88.1098	0	0	1.02145	1	0.63182	0.269639	1	1	1
hypertrophic osteoarthropathy, primary, autosomal recessive, 2	Not Significant	* Depleted	*** Enriched	0	0	612	5.37209	7.4811	599.147	0	0	1.02145	0.0080499	0.00124177	3.64209e-06	0.0555077	0.0102877	4.4409e-05
hyperuricemia-pulmonary hypertension-renal failure-alkalosis syndrome	Not Significant	Not Significant	Not Significant	0	0	28	0.245782	0.342272	27.4119	0	0	1.02145	1	1	1	1	1	1
hyperuricemic nephropathy, familial juvenile type 3	Not Significant	Not Significant	Not Significant	0	0	7	0.0614455	0.0855681	6.85299	0	0	1.02145	1	1	1	1	1	1
hyperuricemic nephropathy, familial juvenile type 4	Not Significant	Not Significant	Not Significant	0	0	48	0.421341	0.586753	46.9919	0	0	1.02145	1	1	0.628254	1	1	1
hypervalinemia and hyperleucine-isoleucinemia	Not Significant	Not Significant	Not Significant	0	0	168	1.47469	2.05363	164.472	0	0	1.02145	0.411612	0.278254	0.0546705	1	1	0.289162
hyperzincemia with functional zinc depletion	Not Significant	Not Significant	Not Significant	0	0	22	0.193114	0.268928	21.538	0	0	1.02145	1	1	1	1	1	1
hypoalphalipoproteinemia	Not Significant	Not Significant	Not Significant	0	0	4	0.0351117	0.0488961	3.91599	0	0	1.02145	1	1	1	1	1	1
hypoalphalipoproteinemia, primary, 1	Not Significant	Not Significant	Not Significant	0	0	36	0.316005	0.440065	35.2439	0	0	1.02145	1	1	1	1	1	1
hypoalphalipoproteinemia, primary, 2	Not Significant	Not Significant	Not Significant	0	0	120	1.05335	1.46688	117.48	0	0	1.02145	0.631092	0.410635	0.187717	1	1	0.745461
hypoalphalipoproteinemia, primary, 2, intermediate	Not Significant	Not Significant	Not Significant	0	0	12	0.105335	0.146688	11.748	0	0	1.02145	1	1	1	1	1	1
hypobetalipoproteinemia	Not Significant	Not Significant	Not Significant	0	0	60	0.526676	0.733441	58.7399	0	0	1.02145	1	1	0.639804	1	1	1
hypochondrogenesis	Not Significant	Not Significant	Not Significant	0	0	6	0.0526676	0.0733441	5.87399	0	0	1.02145	1	1	1	1	1	1
hypochondroplasia	*** Enriched	Not Significant	*** Depleted	48	0	176	1.96626	2.73818	219.296	24.4119	0	0.80257	9.56177e-51	0.122301	1.73146e-33	6.40345e-49	0.547887	8.03032e-32
hypoglycemia	Not Significant	Not Significant	Not Significant	0	0	4	0.0351117	0.0488961	3.91599	0	0	1.02145	1	1	1	1	1	1
hypoglycemia, leucine-induced	*** Enriched	*** Depleted	Not Significant	30	0	1260	11.3235	15.769	1262.91	2.64935	0	0.997698	2.5904e-06	3.10762e-07	0.559241	3.22304e-05	4.28084e-06	1
hypogonadotropic hypogonadism	Not Significant	Not Significant	Not Significant	5	1	195	1.76436	2.45703	196.779	2.83388	0.406996	0.990961	0.0332055	0.526911	0.323531	0.191485	1	1
hypogonadotropic hypogonadism 1 with or without anosmia	Not Significant	Not Significant	* Enriched	0	0	308	2.7036	3.765	301.531	0	0	1.02145	0.122375	0.0371942	0.00240449	0.547887	0.210398	0.0189321
hypogonadotropic hypogonadism 10 with or without anosmia	Not Significant	Not Significant	Not Significant	0	0	1	0.00877793	0.012224	0.978998	0	0	1.02145	1	1	1	1	1	1
hypogonadotropic hypogonadism 11 with or without anosmia	Not Significant	Not Significant	Not Significant	1	0	32	0.289672	0.403393	32.3069	3.45219	0	0.990499	0.252447	1	0.503636	0.966008	1	1
hypogonadotropic hypogonadism 12 with or without anosmia	Not Significant	Not Significant	Not Significant	0	0	2	0.0175559	0.024448	1.958	0	0	1.02145	1	1	1	1	1	1
hypogonadotropic hypogonadism 13 with or without anosmia	Not Significant	Not Significant	Not Significant	0	0	2	0.0175559	0.024448	1.958	0	0	1.02145	1	1	1	1	1	1
hypogonadotropic hypogonadism 14 with or without anosmia	Not Significant	Not Significant	Not Significant	0	0	20	0.175559	0.24448	19.58	0	0	1.02145	1	1	1	1	1	1
hypogonadotropic hypogonadism 16 with or without anosmia	Not Significant	Not Significant	Not Significant	0	0	5	0.0438896	0.0611201	4.89499	0	0	1.02145	1	1	1	1	1	1
hypogonadotropic hypogonadism 17 with or without anosmia	Not Significant	Not Significant	Not Significant	0	0	3	0.0263338	0.0366721	2.93699	0	0	1.02145	1	1	1	1	1	1
hypogonadotropic hypogonadism 18 with or without anosmia	Not Significant	Not Significant	Not Significant	0	0	5	0.0438896	0.0611201	4.89499	0	0	1.02145	1	1	1	1	1	1
hypogonadotropic hypogonadism 19 with or without anosmia	Not Significant	Not Significant	Not Significant	0	0	4	0.0351117	0.0488961	3.91599	0	0	1.02145	1	1	1	1	1	1
hypogonadotropic hypogonadism 2 with or without anosmia	*** Enriched	*** Depleted	*** Depleted	127	0	3050	27.8875	38.8357	3110.28	4.55402	0	0.98062	2.53278e-43	2.58671e-17	3.25644e-11	1.50735e-41	7.08172e-16	6.22894e-10
hypogonadotropic hypogonadism 21 with or without anosmia	Not Significant	Not Significant	Not Significant	0	0	1	0.00877793	0.012224	0.978998	0	0	1.02145	1	1	1	1	1	1
hypogonadotropic hypogonadism 23 with or without anosmia	Not Significant	Not Significant	Not Significant	0	0	6	0.0526676	0.0733441	5.87399	0	0	1.02145	1	1	1	1	1	1
hypogonadotropic hypogonadism 24 without anosmia	Not Significant	Not Significant	Not Significant	0	0	5	0.0438896	0.0611201	4.89499	0	0	1.02145	1	1	1	1	1	1
hypogonadotropic hypogonadism 25 with anosmia	Not Significant	Not Significant	Not Significant	0	0	20	0.175559	0.24448	19.58	0	0	1.02145	1	1	1	1	1	1
hypogonadotropic hypogonadism 26 with or without anosmia	Not Significant	Not Significant	Not Significant	0	0	144	1.26402	1.76026	140.976	0	0	1.02145	0.641737	0.428509	0.0801794	1	1	0.399926
hypogonadotropic hypogonadism 3 with or without anosmia	Not Significant	Not Significant	Not Significant	0	0	20	0.175559	0.24448	19.58	0	0	1.02145	1	1	1	1	1	1
hypogonadotropic hypogonadism 4 with or without anosmia	Not Significant	Not Significant	Not Significant	0	0	6	0.0526676	0.0733441	5.87399	0	0	1.02145	1	1	1	1	1	1
hypogonadotropic hypogonadism 5 with or without anosmia	Not Significant	Not Significant	Not Significant	0	0	248	2.17693	3.03156	242.792	0	0	1.02145	0.287724	0.0815261	0.0119457	1	0.401407	0.0782288
hypogonadotropic hypogonadism 6 with or without anosmia	Not Significant	Not Significant	Not Significant	0	0	24	0.21067	0.293376	23.496	0	0	1.02145	1	1	1	1	1	1
hypogonadotropic hypogonadism 7 with or without anosmia	Not Significant	Not Significant	Not Significant	5	1	184	1.66781	2.32256	186.01	2.99795	0.430559	0.989196	0.0269888	0.734292	0.301645	0.157122	1	1
hypogonadotropic hypogonadism 8 with or without anosmia	Not Significant	Not Significant	Not Significant	0	0	8	0.0702234	0.0977921	7.83198	0	0	1.02145	1	1	1	1	1	1
hypohidrosis-enamel hypoplasia-palmoplantar keratoderma-intellectual disability syndrome	Not Significant	Not Significant	Not Significant	0	0	26	0.228226	0.317824	25.4539	0	0	1.02145	1	1	1	1	1	1
hypoinsulinemic hypoglycemia and body hemihypertrophy	Not Significant	Not Significant	Not Significant	1	0	24	0.219448	0.3056	24.475	4.55688	0	0.980594	0.197816	1	0.411772	0.773866	1	1
hypokalemic periodic paralysis	Not Significant	* Depleted	*** Enriched	0	0	521	4.5733	6.36871	510.058	0	0	1.02145	0.0173156	0.00393688	3.91102e-05	0.108297	0.0291449	0.00041771
hypokalemic tubulopathy and deafness	Not Significant	Not Significant	Not Significant	0	0	33	0.289672	0.403393	32.3069	0	0	1.02145	1	1	1	1	1	1
hypomagnesemia 7, renal, with or without dilated cardiomyopathy	Not Significant	Not Significant	Not Significant	0	0	12	0.105335	0.146688	11.748	0	0	1.02145	1	1	1	1	1	1
hypomagnesemia, seizures, and intellectual disability 1	Not Significant	Not Significant	Not Significant	0	0	42	0.368673	0.513409	41.1179	0	0	1.02145	1	1	1	1	1	1
hypomagnesemia, seizures, and intellectual disability 2	*** Enriched	Not Significant	* Depleted	7	0	91	0.860237	1.19795	95.9418	8.13729	0	0.948492	2.76532e-05	0.636662	0.00472782	0.000300186	1	0.0345637
hypomaturation-hypoplastic amelogenesis imperfecta with taurodontism	Not Significant	Not Significant	Not Significant	0	0	6	0.0526676	0.0733441	5.87399	0	0	1.02145	1	1	1	1	1	1
hypomyelinating leukodystrophy 8 with or without oligodontia and-or hypogonadotropic hypogonadism	Not Significant	*** Enriched	*** Depleted	0	32	256	2.52804	3.52052	281.951	0	9.08957	0.907958	0.190646	9.34664e-21	3.42386e-14	0.752288	2.93307e-19	7.97618e-13
hypomyelination with brain stem and spinal cord involvement and leg spasticity	Not Significant	Not Significant	Not Significant	0	0	104	0.912904	1.2713	101.816	0	0	1.02145	1	0.641847	0.285819	1	1	1
hypoparathyroidism	Not Significant	Not Significant	Not Significant	0	1	18	0.166781	0.232256	18.601	0	4.30559	0.967692	1	0.208391	0.33188	1	0.811071	1
hypoparathyroidism, familial isolated 1	Not Significant	Not Significant	Not Significant	0	0	5	0.0438896	0.0611201	4.89499	0	0	1.02145	1	1	1	1	1	1
hypoparathyroidism, familial isolated, 2	*** Enriched	Not Significant	*** Depleted	10	0	0	0.0877793	0.12224	9.78998	113.922	0	0	2.71594e-21	1	1.66953e-17	8.7389e-20	1	4.608e-16
hypoparathyroidism-deafness-renal disease syndrome	Not Significant	Not Significant	Not Significant	0	0	252	2.21204	3.08045	246.708	0	0	1.02145	0.181356	0.0818276	0.012396	0.740135	0.401407	0.0802631
hypoparathyroidism-retardation-dysmorphism syndrome	Not Significant	Not Significant	** Enriched	0	0	372	3.26539	4.54733	364.187	0	0	1.02145	0.0855698	0.0171146	0.000789775	0.408811	0.107571	0.00690537
hypophosphatasia	*** Enriched	*** Depleted	*** Depleted	391	0	793	10.3931	14.4732	1159.13	37.6212	0	0.684132	0	8.98372e-07	0	0	1.17638e-05	0
hypophosphatemia	* Enriched	Not Significant	Not Significant	2	0	7	0.0790013	0.110016	8.81098	25.316	0	0.794463	0.00266246	1	0.0143942	0.0204713	1	0.0920665
hypophosphatemic nephrolithiasis/osteoporosis 1	Not Significant	Not Significant	Not Significant	0	0	14	0.122891	0.171136	13.706	0	0	1.02145	1	1	1	1	1	1
hypophosphatemic rickets	*** Enriched	*** Depleted	*** Depleted	360	0	2175	22.252	30.9879	2481.76	16.1783	0	0.876394	3.26614e-301	6.45356e-14	1.66432e-176	1.63152e-298	1.47301e-12	4.05707e-174
hypopigmentation of the skin	Not Significant	Not Significant	Not Significant	1	0	0	0.00877793	0.012224	0.978998	113.922	0	0	0.00877793	1	0.0210019	0.0592277	1	0.127303
hypopigmentation, organomegaly, and delayed myelination and development	Not Significant	Not Significant	Not Significant	0	0	17	0.149225	0.207808	16.643	0	0	1.02145	1	1	1	1	1	1
hypopigmentation-punctate palmoplantar keratoderma syndrome	*** Enriched	Not Significant	*** Depleted	15	0	75	0.790013	1.10016	88.1098	18.987	0	0.85121	3.49046e-15	0.63182	7.06325e-10	8.63293e-14	1	1.22426e-08
hypopituitarism	Not Significant	Not Significant	Not Significant	0	0	11	0.0965572	0.134464	10.769	0	0	1.02145	1	1	1	1	1	1
hypoplasminogenemia	Not Significant	Not Significant	Not Significant	0	0	200	1.75559	2.4448	195.8	0	0	1.02145	0.428699	0.185778	0.0246284	1	0.744066	0.148077
hypoplastic left heart syndrome	Not Significant	Not Significant	Not Significant	0	0	67	0.588121	0.819009	65.5929	0	0	1.02145	1	1	0.407886	1	1	1
hypoplastic pancreas-intestinal atresia-hypoplastic gallbalder syndrome	Not Significant	Not Significant	Not Significant	0	0	15	0.131669	0.18336	14.685	0	0	1.02145	1	1	1	1	1	1
hypoplastic right heart syndrome	Not Significant	Not Significant	Not Significant	0	0	1	0.00877793	0.012224	0.978998	0	0	1.02145	1	1	1	1	1	1
hypoprebetalipoproteinemia, acanthocytosis, retinitis pigmentosa, and pallidal degeneration	Not Significant	Not Significant	Not Significant	0	0	25	0.219448	0.3056	24.475	0	0	1.02145	1	1	1	1	1	1
hypoproteinemia, hypercatabolic	Not Significant	Not Significant	Not Significant	0	0	15	0.131669	0.18336	14.685	0	0	1.02145	1	1	1	1	1	1
hypospadias	Not Significant	Not Significant	Not Significant	0	1	6	0.0614455	0.0855681	6.85299	0	11.6866	0.875531	1	0.0824933	0.138068	1	0.401407	0.59355
hypospadias 1, X-linked	Not Significant	Not Significant	Not Significant	0	0	24	0.21067	0.293376	23.496	0	0	1.02145	1	1	1	1	1	1
hypospadias 2, X-linked	Not Significant	Not Significant	Not Significant	0	0	24	0.21067	0.293376	23.496	0	0	1.02145	1	1	1	1	1	1
hypotaurinemic retinal degeneration and cardiomyopathy	Not Significant	Not Significant	Not Significant	0	0	16	0.140447	0.195584	15.664	0	0	1.02145	1	1	1	1	1	1
hypothyroidism	Not Significant	Not Significant	Not Significant	0	0	22	0.193114	0.268928	21.538	0	0	1.02145	1	1	1	1	1	1
hypothyroidism due to TSH receptor mutations	Not Significant	Not Significant	Not Significant	0	0	190	1.66781	2.32256	186.01	0	0	1.02145	0.421193	0.181811	0.0375628	1	0.740135	0.210943
hypothyroidism, congenital, nongoitrous, 2	Not Significant	Not Significant	Not Significant	0	0	114	1.00068	1.39354	111.606	0	0	1.02145	0.630499	0.652844	0.181953	1	1	0.740135
hypothyroidism, congenital, nongoitrous, 5	Not Significant	Not Significant	Not Significant	0	0	2	0.0175559	0.024448	1.958	0	0	1.02145	1	1	1	1	1	1
hypothyroidism, congenital, nongoitrous, 7	Not Significant	Not Significant	Not Significant	0	0	7	0.0614455	0.0855681	6.85299	0	0	1.02145	1	1	1	1	1	1
hypothyroidism, congenital, nongoitrous, 8	Not Significant	Not Significant	Not Significant	0	0	6	0.0526676	0.0733441	5.87399	0	0	1.02145	1	1	1	1	1	1
hypothyroidism, congenital, nongoitrous, 9	Not Significant	Not Significant	Not Significant	0	0	6	0.0526676	0.0733441	5.87399	0	0	1.02145	1	1	1	1	1	1
hypotonia with lactic acidemia and hyperammonemia	Not Significant	Not Significant	Not Significant	0	0	120	1.05335	1.46688	117.48	0	0	1.02145	0.631092	0.410635	0.187717	1	1	0.745461
hypotonia, ataxia, and delayed development syndrome	Not Significant	Not Significant	Not Significant	0	0	248	2.17693	3.03156	242.792	0	0	1.02145	0.287724	0.0815261	0.0119457	1	0.401407	0.0782288
hypotonia, ataxia, developmental delay, and tooth enamel defect syndrome	Not Significant	Not Significant	Not Significant	0	0	17	0.149225	0.207808	16.643	0	0	1.02145	1	1	1	1	1	1
hypotonia, hypoventilation, impaired intellectual development, dysautonomia, epilepsy, and eye abnormalities	Not Significant	Not Significant	Not Significant	0	0	102	0.895349	1.24685	99.8578	0	0	1.02145	1	0.639986	0.282384	1	1	1
hypotonia, infantile, with psychomotor retardation and characteristic facies	*** Depleted	*** Depleted	*** Enriched	0	0	1920	16.8536	23.4701	1879.68	0	0	1.02145	1.04252e-07	1.113e-10	4.0939e-18	1.51126e-06	2.04548e-09	1.16367e-16
hypotrichosis	Not Significant	Not Significant	* Enriched	0	0	322	2.82649	3.93613	315.237	0	0	1.02145	0.125077	0.0378861	0.00258696	0.553074	0.211657	0.0200629
hypotrichosis simplex	Not Significant	Not Significant	Not Significant	0	0	45	0.395007	0.550081	44.0549	0	0	1.02145	1	1	1	1	1	1
hypotrichosis-lymphedema-telangiectasia syndrome	Not Significant	Not Significant	Not Significant	0	0	4	0.0351117	0.0488961	3.91599	0	0	1.02145	1	1	1	1	1	1
hypotrichosis-lymphedema-telangiectasia-renal defect syndrome	Not Significant	Not Significant	Not Significant	0	0	2	0.0175559	0.024448	1.958	0	0	1.02145	1	1	1	1	1	1
hypouricemia, renal 1	Not Significant	Not Significant	Not Significant	0	0	16	0.140447	0.195584	15.664	0	0	1.02145	1	1	1	1	1	1
hypouricemia, renal, 2	Not Significant	Not Significant	Not Significant	0	0	104	0.912904	1.2713	101.816	0	0	1.02145	1	0.641847	0.285819	1	1	1
hypoxanthine guanine phosphoribosyltransferase partial deficiency	Not Significant	*** Enriched	*** Depleted	0	37	259	2.59827	3.61831	289.783	0	10.2258	0.893771	0.19501	1.44768e-25	7.64599e-18	0.764067	5.43255e-24	2.15324e-16
ichthyosiform erythroderma, corneal involvement, and hearing loss	Not Significant	Not Significant	Not Significant	0	0	198	1.73803	2.42036	193.842	0	0	1.02145	0.427061	0.184775	0.0245939	1	0.741605	0.148015
ichthyosis	Not Significant	Not Significant	Not Significant	0	0	58	0.50912	0.708993	56.7819	0	0	1.02145	1	1	0.636711	1	1	1
ichthyosis histrix, Lambert type	Not Significant	Not Significant	Not Significant	0	0	2	0.0175559	0.024448	1.958	0	0	1.02145	1	1	1	1	1	1
ichthyosis hystrix of Curth-Macklin	Not Significant	Not Significant	Not Significant	0	0	4	0.0351117	0.0488961	3.91599	0	0	1.02145	1	1	1	1	1	1
ichthyosis linearis circumflexa	Not Significant	Not Significant	* Enriched	0	0	360	3.16005	4.40065	352.439	0	0	1.02145	0.0833356	0.0262585	0.00122432	0.402815	0.153604	0.0101735
ichthyosis prematurity syndrome	Not Significant	Not Significant	** Enriched	0	0	400	3.51117	4.88961	391.599	0	0	1.02145	0.0559774	0.0185994	0.000353697	0.291471	0.113717	0.00327484
ichthyosis vulgaris	Not Significant	Not Significant	Not Significant	0	0	97	0.851459	1.18573	94.9628	0	0	1.02145	1	0.635919	0.27535	1	1	1
ichthyosis with erythrokeratoderma	Not Significant	Not Significant	Not Significant	0	0	16	0.140447	0.195584	15.664	0	0	1.02145	1	1	1	1	1	1
ichthyosis, annular epidermolytic 1	Not Significant	Not Significant	Not Significant	0	0	2	0.0175559	0.024448	1.958	0	0	1.02145	1	1	1	1	1	1
ichthyosis, annular epidermolytic, 2	Not Significant	Not Significant	Not Significant	0	0	2	0.0175559	0.024448	1.958	0	0	1.02145	1	1	1	1	1	1
ichthyosis, congenital, autosomal recessive 13	Not Significant	Not Significant	Not Significant	0	0	3	0.0263338	0.0366721	2.93699	0	0	1.02145	1	1	1	1	1	1
ichthyosis, congenital, autosomal recessive 14	Not Significant	Not Significant	Not Significant	0	0	7	0.0614455	0.0855681	6.85299	0	0	1.02145	1	1	1	1	1	1
ichthyosis, hystrix-like, with hearing loss	Not Significant	Not Significant	Not Significant	0	0	3	0.0263338	0.0366721	2.93699	0	0	1.02145	1	1	1	1	1	1
ichthyosis, lamellar, autosomal dominant	Not Significant	Not Significant	Not Significant	0	0	3	0.0263338	0.0366721	2.93699	0	0	1.02145	1	1	1	1	1	1
ichthyotic keratoderma, spasticity, hypomyelination, and dysmorphic facial features	Not Significant	Not Significant	Not Significant	0	0	9	0.0790013	0.110016	8.81098	0	0	1.02145	1	1	1	1	1	1
idiopathic bronchiectasis	Not Significant	Not Significant	Not Significant	0	0	5	0.0438896	0.0611201	4.89499	0	0	1.02145	1	1	1	1	1	1
idiopathic cardiomyopathy	Not Significant	Not Significant	Not Significant	0	1	0	0.00877793	0.012224	0.978998	0	81.8062	0	1	0.012224	0.0210019	1	0.0796404	0.127303
idiopathic generalized epilepsy	Not Significant	Not Significant	Not Significant	0	0	257	2.25593	3.14157	251.603	0	0	1.02145	0.18155	0.0825324	0.00770396	0.740135	0.401412	0.0537548
idiopathic nephrotic syndrome	Not Significant	Not Significant	Not Significant	0	0	16	0.140447	0.195584	15.664	0	0	1.02145	1	1	1	1	1	1
idiopathic pulmonary fibrosis	*** Enriched	Not Significant	*** Depleted	43	0	129	1.5098	2.10253	168.388	28.4805	0	0.766089	8.6047e-49	0.28136	3.52841e-33	5.59049e-47	1	1.62163e-31
iminoglycinuria	Not Significant	Not Significant	Not Significant	0	0	4	0.0351117	0.0488961	3.91599	0	0	1.02145	1	1	1	1	1	1
immune dysregulation, autoimmunity, and autoinflammation	Not Significant	Not Significant	Not Significant	0	0	9	0.0790013	0.110016	8.81098	0	0	1.02145	1	1	1	1	1	1
immune dysregulation, neurodevelopmental defects, and colitis	Not Significant	Not Significant	Not Significant	0	0	64	0.561787	0.782337	62.6559	0	0	1.02145	1	1	0.647065	1	1	1
immune dysregulation-polyendocrinopathy-enteropathy-X-linked syndrome	Not Significant	Not Significant	Not Significant	0	0	215	1.88725	2.62816	210.485	0	0	1.02145	0.272522	0.121087	0.0267754	1	0.547887	0.156118
immunodeficiency 101 (varicella zoster virus-specific)	Not Significant	Not Significant	Not Significant	0	0	16	0.140447	0.195584	15.664	0	0	1.02145	1	1	1	1	1	1
immunodeficiency 102	Not Significant	Not Significant	Not Significant	0	0	4	0.0351117	0.0488961	3.91599	0	0	1.02145	1	1	1	1	1	1
immunodeficiency 104	** Depleted	*** Depleted	*** Enriched	0	0	1069	9.3836	13.0675	1046.55	0	0	1.02145	0.000192595	4.16936e-06	2.96071e-10	0.00184372	5.01954e-05	5.28504e-09
immunodeficiency 105	Not Significant	Not Significant	Not Significant	0	0	176	1.54492	2.15143	172.304	0	0	1.02145	0.413875	0.284955	0.0573107	1	1	0.296036
immunodeficiency 106, susceptibility to viral infections	Not Significant	Not Significant	Not Significant	0	0	84	0.737346	1.02682	82.2358	0	0	1.02145	1	0.630048	0.427262	1	1	1
immunodeficiency 107, susceptibility to invasive staphylococcus aureus infection	Not Significant	Not Significant	Not Significant	0	0	21	0.184336	0.256704	20.559	0	0	1.02145	1	1	1	1	1	1
immunodeficiency 112	Not Significant	Not Significant	Not Significant	1	0	5	0.0526676	0.0733441	5.87399	18.987	0	0.85121	0.0515252	1	0.119578	0.275733	1	0.545049
immunodeficiency 113 with autoimmunity and autoinflammation	Not Significant	Not Significant	Not Significant	0	0	4	0.0351117	0.0488961	3.91599	0	0	1.02145	1	1	1	1	1	1
immunodeficiency 114, folate-responsive	Not Significant	Not Significant	Not Significant	0	0	10	0.0877793	0.12224	9.78998	0	0	1.02145	1	1	1	1	1	1
immunodeficiency 115 with autoinflammation	Not Significant	Not Significant	Not Significant	0	2	54	0.491564	0.684545	54.8239	0	2.92165	0.984972	1	0.149773	0.329391	1	0.639087	1
immunodeficiency 117	Not Significant	Not Significant	Not Significant	0	0	58	0.50912	0.708993	56.7819	0	0	1.02145	1	1	0.636711	1	1	1
immunodeficiency 118	Not Significant	Not Significant	Not Significant	0	0	24	0.21067	0.293376	23.496	0	0	1.02145	1	1	1	1	1	1
immunodeficiency 11b with atopic dermatitis	Not Significant	*** Enriched	*** Depleted	0	7	21	0.245782	0.342272	27.4119	0	20.4515	0.766089	1	3.85443e-08	1.44725e-06	1	5.81427e-07	1.85524e-05
immunodeficiency 121 with autoinflammation	Not Significant	Not Significant	Not Significant	0	0	12	0.105335	0.146688	11.748	0	0	1.02145	1	1	1	1	1	1
immunodeficiency 122	Not Significant	Not Significant	Not Significant	0	0	7	0.0614455	0.0855681	6.85299	0	0	1.02145	1	1	1	1	1	1
immunodeficiency 123 with HPV-related verrucosis	Not Significant	Not Significant	Not Significant	0	0	2	0.0175559	0.024448	1.958	0	0	1.02145	1	1	1	1	1	1
immunodeficiency 125	Not Significant	Not Significant	Not Significant	0	0	6	0.0526676	0.0733441	5.87399	0	0	1.02145	1	1	1	1	1	1
immunodeficiency 126, susceptibility to	Not Significant	Not Significant	Not Significant	0	0	2	0.0175559	0.024448	1.958	0	0	1.02145	1	1	1	1	1	1
immunodeficiency 131	Not Significant	Not Significant	Not Significant	0	0	12	0.105335	0.146688	11.748	0	0	1.02145	1	1	1	1	1	1
immunodeficiency 132b	Not Significant	Not Significant	Not Significant	0	0	14	0.122891	0.171136	13.706	0	0	1.02145	1	1	1	1	1	1
immunodeficiency 133 with ectodermal dysplasia with or without peripheral neuropathy	Not Significant	Not Significant	Not Significant	0	0	6	0.0526676	0.0733441	5.87399	0	0	1.02145	1	1	1	1	1	1
immunodeficiency 14	Not Significant	Not Significant	* Enriched	0	0	289	2.53682	3.53274	282.93	0	0	1.02145	0.191149	0.0557726	0.00353397	0.752305	0.290852	0.026692
immunodeficiency 14b, autosomal recessive	Not Significant	Not Significant	Not Significant	0	0	50	0.438896	0.611201	48.9499	0	0	1.02145	1	1	0.628859	1	1	1
immunodeficiency 15a	Not Significant	Not Significant	Not Significant	0	0	40	0.351117	0.488961	39.1599	0	0	1.02145	1	1	1	1	1	1
immunodeficiency 18	Not Significant	Not Significant	Not Significant	0	0	36	0.316005	0.440065	35.2439	0	0	1.02145	1	1	1	1	1	1
immunodeficiency 19	Not Significant	Not Significant	Not Significant	0	0	32	0.280894	0.391169	31.3279	0	0	1.02145	1	1	1	1	1	1
immunodeficiency 23	*** Enriched	*** Depleted	*** Depleted	512	0	1856	20.7861	28.9465	2318.27	24.6318	0	0.800598	0	3.95258e-13	0	0	8.65224e-12	0
immunodeficiency 25	Not Significant	Not Significant	Not Significant	0	0	133	1.16746	1.62579	130.207	0	0	1.02145	0.635405	0.417518	0.121919	1	1	0.547887
immunodeficiency 27A	Not Significant	Not Significant	* Enriched	0	0	272	2.3876	3.32493	266.287	0	0	1.02145	0.184321	0.0867683	0.00520216	0.741476	0.411953	0.0378227
immunodeficiency 28	Not Significant	Not Significant	Not Significant	0	0	140	1.22891	1.71136	137.06	0	0	1.02145	0.639185	0.424029	0.127119	1	1	0.55669
immunodeficiency 31B	* Depleted	** Depleted	*** Enriched	0	0	704	6.17966	8.60571	689.215	0	0	1.02145	0.00377183	0.000395913	5.47144e-07	0.0281006	0.00361518	7.36722e-06
immunodeficiency 32B	Not Significant	Not Significant	Not Significant	0	0	13	0.114113	0.158912	12.727	0	0	1.02145	1	1	1	1	1	1
immunodeficiency 33	Not Significant	** Enriched	Not Significant	0	10	210	1.93114	2.68928	215.38	0	3.71846	0.975023	0.273599	0.00043502	0.0282356	1	0.00395922	0.163755
immunodeficiency 35	*** Enriched	*** Depleted	** Depleted	43	0	1118	10.1912	14.1921	1136.62	4.21934	0	0.983621	1.14692e-14	1.34792e-06	0.000453852	2.74787e-13	1.73888e-05	0.00412078
immunodeficiency 36 with lymphoproliferation	Not Significant	Not Significant	Not Significant	0	0	266	2.33493	3.25159	260.413	0	0	1.02145	0.182829	0.0846988	0.00810047	0.740135	0.405147	0.0556926
immunodeficiency 37	Not Significant	Not Significant	Not Significant	0	0	24	0.21067	0.293376	23.496	0	0	1.02145	1	1	1	1	1	1
immunodeficiency 39	Not Significant	Not Significant	Not Significant	0	0	12	0.105335	0.146688	11.748	0	0	1.02145	1	1	1	1	1	1
immunodeficiency 45	Not Significant	Not Significant	Not Significant	0	0	36	0.316005	0.440065	35.2439	0	0	1.02145	1	1	1	1	1	1
immunodeficiency 47	Not Significant	Not Significant	Not Significant	0	0	220	1.93114	2.68928	215.38	0	0	1.02145	0.273599	0.121557	0.0167248	1	0.547887	0.105885
immunodeficiency 49	Not Significant	Not Significant	Not Significant	0	0	8	0.0702234	0.0977921	7.83198	0	0	1.02145	1	1	1	1	1	1
immunodeficiency 51	Not Significant	Not Significant	Not Significant	0	0	130	1.14113	1.58912	127.27	0	0	1.02145	0.634077	0.415293	0.120544	1	1	0.547731
immunodeficiency 53	Not Significant	Not Significant	Not Significant	0	0	5	0.0438896	0.0611201	4.89499	0	0	1.02145	1	1	1	1	1	1
immunodeficiency 57	Not Significant	* Enriched	Not Significant	0	5	63	0.596899	0.831233	66.5719	0	6.01516	0.946346	1	0.00150191	0.0142728	1	0.0123421	0.091367
immunodeficiency 60	Not Significant	Not Significant	Not Significant	0	0	2	0.0175559	0.024448	1.958	0	0	1.02145	1	1	1	1	1	1
immunodeficiency 61	Not Significant	Not Significant	Not Significant	0	0	6	0.0526676	0.0733441	5.87399	0	0	1.02145	1	1	1	1	1	1
immunodeficiency 63 with lymphoproliferation and autoimmunity	Not Significant	Not Significant	Not Significant	0	0	30	0.263338	0.366721	29.3699	0	0	1.02145	1	1	1	1	1	1
immunodeficiency 64	Not Significant	Not Significant	Not Significant	0	0	156	1.36936	1.90695	152.724	0	0	1.02145	0.650847	0.272127	0.0840158	1	1	0.404225
immunodeficiency 66	Not Significant	Not Significant	Not Significant	0	0	13	0.114113	0.158912	12.727	0	0	1.02145	1	1	1	1	1	1
immunodeficiency 67	*** Enriched	Not Significant	*** Depleted	34	0	238	2.3876	3.32493	266.287	14.2403	0	0.893771	3.64049e-28	0.0867683	1.58931e-16	1.48699e-26	0.411953	4.17842e-15
immunodeficiency 69	Not Significant	Not Significant	Not Significant	0	0	1	0.00877793	0.012224	0.978998	0	0	1.02145	1	1	1	1	1	1
immunodeficiency 70	Not Significant	Not Significant	Not Significant	0	0	38	0.333561	0.464513	37.2019	0	0	1.02145	1	1	1	1	1	1
immunodeficiency 72 with autoinflammation	Not Significant	Not Significant	Not Significant	0	0	79	0.693456	0.965697	77.3408	0	0	1.02145	1	1	0.418038	1	1	1
immunodeficiency 73b with defective neutrophil chemotaxis and lymphopenia	Not Significant	Not Significant	Not Significant	0	0	18	0.158003	0.220032	17.622	0	0	1.02145	1	1	1	1	1	1
immunodeficiency 73c with defective neutrophil chemotaxis and hypogammaglobulinemia	Not Significant	Not Significant	Not Significant	0	0	6	0.0526676	0.0733441	5.87399	0	0	1.02145	1	1	1	1	1	1
immunodeficiency 74, COVID-19-related, X-linked	Not Significant	Not Significant	Not Significant	0	0	3	0.0263338	0.0366721	2.93699	0	0	1.02145	1	1	1	1	1	1
immunodeficiency 75	** Enriched	Not Significant	* Depleted	3	0	9	0.105335	0.146688	11.748	28.4805	0	0.766089	0.000140226	1	0.00176772	0.00137833	1	0.0141935
immunodeficiency 76	Not Significant	Not Significant	Not Significant	0	0	162	1.42202	1.98029	158.598	0	0	1.02145	0.41094	0.274567	0.0539494	1	1	0.287122
immunodeficiency 77	Not Significant	Not Significant	Not Significant	0	0	1	0.00877793	0.012224	0.978998	0	0	1.02145	1	1	1	1	1	1
immunodeficiency 78 with autoimmunity and developmental delay	Not Significant	Not Significant	Not Significant	0	0	65	0.570565	0.794561	63.6349	0	0	1.02145	1	1	0.649079	1	1	1
immunodeficiency 79	Not Significant	Not Significant	Not Significant	0	0	10	0.0877793	0.12224	9.78998	0	0	1.02145	1	1	1	1	1	1
immunodeficiency 80 with or without congenital cardiomyopathy	Not Significant	Not Significant	Not Significant	0	0	20	0.175559	0.24448	19.58	0	0	1.02145	1	1	1	1	1	1
immunodeficiency 81	Not Significant	Not Significant	Not Significant	0	0	5	0.0438896	0.0611201	4.89499	0	0	1.02145	1	1	1	1	1	1
immunodeficiency 82 with systemic inflammation	** Enriched	Not Significant	* Depleted	2	0	4	0.0526676	0.0733441	5.87399	37.974	0	0.680968	0.00112899	1	0.00625434	0.00954008	1	0.0441659
immunodeficiency 84	Not Significant	Not Significant	Not Significant	0	0	4	0.0351117	0.0488961	3.91599	0	0	1.02145	1	1	1	1	1	1
immunodeficiency 85 and autoimmunity	Not Significant	Not Significant	Not Significant	0	0	33	0.289672	0.403393	32.3069	0	0	1.02145	1	1	1	1	1	1
immunodeficiency 86	Not Significant	Not Significant	Not Significant	0	0	28	0.245782	0.342272	27.4119	0	0	1.02145	1	1	1	1	1	1
immunodeficiency 87 and autoimmunity	Not Significant	Not Significant	Not Significant	0	0	45	0.395007	0.550081	44.0549	0	0	1.02145	1	1	1	1	1	1
immunodeficiency 88	Not Significant	Not Significant	Not Significant	0	0	2	0.0175559	0.024448	1.958	0	0	1.02145	1	1	1	1	1	1
immunodeficiency 89 and autoimmunity	Not Significant	Not Significant	Not Significant	0	0	6	0.0526676	0.0733441	5.87399	0	0	1.02145	1	1	1	1	1	1
immunodeficiency 91 and hyperinflammation	Not Significant	*** Enriched	*** Depleted	0	8	24	0.280894	0.391169	31.3279	0	20.4515	0.766089	1	4.03613e-09	2.53603e-07	1	6.62601e-08	3.54475e-06
immunodeficiency 92	Not Significant	Not Significant	Not Significant	0	0	18	0.158003	0.220032	17.622	0	0	1.02145	1	1	1	1	1	1
immunodeficiency 93 and hypertrophic cardiomyopathy	Not Significant	*** Enriched	*** Depleted	0	6	12	0.158003	0.220032	17.622	0	27.2687	0.680968	1	5.45921e-08	1.28162e-06	1	8.1463e-07	1.65616e-05
immunodeficiency 94 with autoinflammation and dysmorphic facies	Not Significant	Not Significant	Not Significant	0	0	20	0.175559	0.24448	19.58	0	0	1.02145	1	1	1	1	1	1
immunodeficiency 95	*** Enriched	*** Enriched	*** Depleted	4	8	4	0.140447	0.195584	15.664	28.4805	40.9031	0.255363	9.93055e-06	5.87963e-12	1.23932e-17	0.000114353	1.181e-10	3.45818e-16
immunodeficiency 96	Not Significant	Not Significant	Not Significant	3	0	114	1.02702	1.43021	114.543	2.92108	0	0.995261	0.0845244	0.410144	0.739359	0.405147	1	1
immunodeficiency 97 with autoinflammation	Not Significant	** Enriched	* Depleted	0	3	9	0.105335	0.146688	11.748	0	20.4515	0.766089	1	0.00036996	0.00176772	1	0.00341194	0.0141935
immunodeficiency 98 with autoinflammation, X-linked	Not Significant	Not Significant	Not Significant	0	0	5	0.0438896	0.0611201	4.89499	0	0	1.02145	1	1	1	1	1	1
immunodeficiency disease	Not Significant	Not Significant	Not Significant	0	0	55	0.482786	0.672321	53.8449	0	0	1.02145	1	1	0.632852	1	1	1
immunodeficiency due to CD25 deficiency	Not Significant	Not Significant	Not Significant	0	0	70	0.614455	0.855681	68.5299	0	0	1.02145	1	1	0.408601	1	1	1
immunodeficiency due to MASP-2 deficiency	Not Significant	Not Significant	Not Significant	0	0	32	0.280894	0.391169	31.3279	0	0	1.02145	1	1	1	1	1	1
immunodeficiency due to a late component of complement deficiency	Not Significant	Not Significant	Not Significant	0	0	17	0.149225	0.207808	16.643	0	0	1.02145	1	1	1	1	1	1
immunodeficiency due to ficolin3 deficiency	Not Significant	Not Significant	Not Significant	0	0	68	0.596899	0.831233	66.5719	0	0	1.02145	1	1	0.407974	1	1	1
immunodeficiency, common variable, 1	Not Significant	Not Significant	Not Significant	0	0	43	0.377451	0.525633	42.0969	0	0	1.02145	1	1	1	1	1	1
immunodeficiency, common variable, 10	Not Significant	Not Significant	Not Significant	0	0	84	0.737346	1.02682	82.2358	0	0	1.02145	1	0.630048	0.427262	1	1	1
immunodeficiency, common variable, 12	Not Significant	* Depleted	*** Enriched	0	0	612	5.37209	7.4811	599.147	0	0	1.02145	0.0080499	0.00124177	3.64209e-06	0.0555077	0.0102877	4.4409e-05
immunodeficiency, common variable, 14	Not Significant	Not Significant	Not Significant	0	0	15	0.131669	0.18336	14.685	0	0	1.02145	1	1	1	1	1	1
immunodeficiency, common variable, 15	Not Significant	Not Significant	Not Significant	0	0	24	0.21067	0.293376	23.496	0	0	1.02145	1	1	1	1	1	1
immunodeficiency, common variable, 2	Not Significant	Not Significant	Not Significant	0	0	99	0.869015	1.21018	96.9208	0	0	1.02145	1	0.637441	0.277887	1	1	1
immunodeficiency, common variable, 3	Not Significant	Not Significant	Not Significant	0	0	7	0.0614455	0.0855681	6.85299	0	0	1.02145	1	1	1	1	1	1
immunodeficiency, common variable, 4	Not Significant	Not Significant	Not Significant	0	0	4	0.0351117	0.0488961	3.91599	0	0	1.02145	1	1	1	1	1	1
immunodeficiency, common variable, 7	Not Significant	* Depleted	*** Enriched	0	0	522	4.58208	6.38094	511.037	0	0	1.02145	0.0173249	0.0039583	3.95642e-05	0.108311	0.029268	0.000421083
immunodeficiency, developmental delay, and hypohomocysteinemia	Not Significant	Not Significant	Not Significant	0	0	128	1.12357	1.56467	125.312	0	0	1.02145	0.633297	0.414012	0.119923	1	1	0.545887
immunodeficiency-centromeric instability-facial anomalies syndrome	** Depleted	*** Depleted	*** Enriched	0	0	864	7.58413	10.5616	845.854	0	0	1.02145	0.000813743	6.18441e-05	1.80868e-08	0.00706829	0.00063923	2.80327e-07
immunoglobulin A deficiency 2	Not Significant	Not Significant	Not Significant	0	0	12	0.105335	0.146688	11.748	0	0	1.02145	1	1	1	1	1	1
immunoglobulin-mediated membranoproliferative glomerulonephritis	Not Significant	Not Significant	Not Significant	0	0	72	0.632011	0.880129	70.4879	0	0	1.02145	1	1	0.409799	1	1	1
immunoskeletal dysplasia with neurodevelopmental abnormalities	* Enriched	Not Significant	Not Significant	2	0	12	0.122891	0.171136	13.706	16.2746	0	0.875531	0.00653676	1	0.0339473	0.0459579	1	0.195061
imperforate anus	Not Significant	Not Significant	Not Significant	1	0	42	0.377451	0.525633	42.0969	2.64935	0	0.997698	0.315535	1	0.598562	1	1	1
inborn error of immunity	Not Significant	Not Significant	Not Significant	0	1	2	0.0263338	0.0366721	2.93699	0	27.2687	0.680968	1	0.0362256	0.0616919	1	0.206748	0.31393
inborn errors of metabolism	Not Significant	Not Significant	Not Significant	0	0	24	0.21067	0.293376	23.496	0	0	1.02145	1	1	1	1	1	1
inborn glycerol kinase deficiency	Not Significant	Not Significant	* Enriched	0	0	336	2.94938	4.10727	328.943	0	0	1.02145	0.129714	0.0399865	0.00170226	0.56344	0.218945	0.0138319
inborn mitochondrial myopathy	Not Significant	Not Significant	Not Significant	0	0	39	0.342339	0.476737	38.1809	0	0	1.02145	1	1	1	1	1	1
inclusion body myopathy and brain white matter abnormalities	Not Significant	Not Significant	Not Significant	0	0	14	0.122891	0.171136	13.706	0	0	1.02145	1	1	1	1	1	1
inclusion body myopathy with Paget disease of bone and frontotemporal dementia	Not Significant	* Enriched	Not Significant	0	13	403	3.65162	5.08519	407.263	0	2.55644	0.989532	0.0579142	0.00216902	0.166203	0.298243	0.0171916	0.701338
inclusion body myopathy with early-onset Paget disease with or without frontotemporal dementia 2	Not Significant	Not Significant	Not Significant	0	0	74	0.649567	0.904577	72.4459	0	0	1.02145	1	1	0.411536	1	1	1
inclusion body myopathy with early-onset Paget disease with or without frontotemporal dementia 3	Not Significant	Not Significant	Not Significant	0	0	118	1.0358	1.44243	115.522	0	0	1.02145	0.630787	0.410258	0.185498	1	1	0.743893
incontinentia pigmenti	Not Significant	*** Enriched	* Depleted	0	21	441	4.0554	5.6475	452.297	0	3.71846	0.975023	0.0395358	4.43012e-07	0.00156844	0.217337	6.00758e-06	0.0128645
infant-type hemispheric glioma	Not Significant	Not Significant	Not Significant	0	1	67	0.596899	0.831233	66.5719	0	1.20303	1.00643	1	0.566713	1	1	1	1
infantile bilateral striatal necrosis	Not Significant	Not Significant	Not Significant	0	0	9	0.0790013	0.110016	8.81098	0	0	1.02145	1	1	1	1	1	1
infantile cataract, skin abnormalities, glutamate excess, and impaired intellectual development	Not Significant	Not Significant	Not Significant	0	0	27	0.237004	0.330048	26.4329	0	0	1.02145	1	1	1	1	1	1
infantile cerebellar-retinal degeneration	* Depleted	** Depleted	*** Enriched	0	0	700	6.14455	8.55681	685.299	0	0	1.02145	0.00375133	0.000388484	8.78613e-07	0.0279958	0.00355587	1.15447e-05
infantile cerebral and cerebellar atrophy with postnatal progressive microcephaly	Not Significant	** Depleted	*** Enriched	1	0	747	6.56589	9.14356	732.291	0.152302	0	1.02009	0.0178654	0.000175138	4.62462e-06	0.110242	0.00170282	5.54572e-05
infantile convulsions and choreoathetosis	Not Significant	Not Significant	Not Significant	0	0	152	1.33425	1.85805	148.808	0	0	1.02145	0.647588	0.271238	0.0820647	1	1	0.401407
infantile epilepsy syndrome	* Depleted	*** Depleted	*** Enriched	0	0	808	7.09257	9.87701	791.03	0	0	1.02145	0.0018435	8.19531e-05	9.16038e-08	0.0147591	0.000836861	1.33553e-06
infantile epileptic-dyskinetic encephalopathy	** Enriched	Not Significant	** Depleted	4	2	46	0.456452	0.635649	50.9079	8.76324	3.14639	0.903593	0.00114878	0.133011	0.000763319	0.00966439	0.575134	0.00670291
infantile hypertrophic cardiomyopathy due to MRPL44 deficiency	Not Significant	Not Significant	Not Significant	0	0	4	0.0351117	0.0488961	3.91599	0	0	1.02145	1	1	1	1	1	1
infantile hypophosphatasia	*** Enriched	Not Significant	*** Depleted	19	0	38	0.500342	0.696769	55.8029	37.974	0	0.680968	3.89434e-25	1	3.93355e-18	1.43836e-23	1	1.11913e-16
infantile hypotonia-oculomotor anomalies-hyperkinetic movements-developmental delay syndrome	Not Significant	Not Significant	* Enriched	0	0	272	2.3876	3.32493	266.287	0	0	1.02145	0.184321	0.0867683	0.00520216	0.741476	0.411953	0.0378227
infantile liver failure	Not Significant	Not Significant	Not Significant	0	0	51	0.447674	0.623425	49.9289	0	0	1.02145	1	1	0.629387	1	1	1
infantile liver failure syndrome 1	Not Significant	Not Significant	Not Significant	0	0	150	1.31669	1.8336	146.85	0	0	1.02145	0.646038	0.271025	0.081338	1	1	0.401407
infantile liver failure syndrome 2	* Depleted	** Depleted	*** Enriched	0	0	748	6.56589	9.14356	732.291	0	0	1.02145	0.00257948	0.000175138	2.66838e-07	0.0200304	0.00170282	3.70795e-06
infantile liver failure syndrome 3	Not Significant	Not Significant	Not Significant	0	0	72	0.632011	0.880129	70.4879	0	0	1.02145	1	1	0.409799	1	1	1
infantile myofibromatosis	Not Significant	Not Significant	Not Significant	0	0	156	1.36936	1.90695	152.724	0	0	1.02145	0.650847	0.272127	0.0840158	1	1	0.404225
infantile osteopetrosis with neuroaxonal dysplasia	Not Significant	Not Significant	Not Significant	0	0	21	0.184336	0.256704	20.559	0	0	1.02145	1	1	1	1	1	1
infantile spasms	Not Significant	Not Significant	* Enriched	0	0	337	2.95816	4.11949	329.922	0	0	1.02145	0.130117	0.04019	0.00171512	0.564945	0.21998	0.0138993
infantile-onset ascending hereditary spastic paralysis	*** Depleted	*** Depleted	*** Enriched	0	0	2924	25.6667	35.743	2862.59	0	0	1.02145	1.26075e-11	4.85532e-16	1.95255e-27	2.48649e-10	1.24429e-14	7.69677e-26
infantile-onset generalized dyskinesia with orofacial involvement	*** Enriched	Not Significant	*** Depleted	80	0	80	1.40447	1.95584	156.64	56.9611	0	0.510726	1.35785e-118	0.27361	1.03897e-88	2.18916e-116	1	1.26129e-86
infection-induced acute-onset axonal neuropathy	Not Significant	Not Significant	Not Significant	0	0	40	0.351117	0.488961	39.1599	0	0	1.02145	1	1	1	1	1	1
infertility disorder	Not Significant	Not Significant	Not Significant	0	0	42	0.368673	0.513409	41.1179	0	0	1.02145	1	1	1	1	1	1
inflammatory bowel disease	Not Significant	Not Significant	Not Significant	0	3	324	2.87038	3.99725	320.132	0	0.750515	1.01208	0.126517	0.803428	0.173809	0.556392	1	0.729344
inflammatory bowel disease, immunodeficiency, and encephalopathy	Not Significant	Not Significant	Not Significant	0	0	28	0.245782	0.342272	27.4119	0	0	1.02145	1	1	1	1	1	1
inflammatory poikiloderma with hair abnormalities and acral keratoses	Not Significant	Not Significant	Not Significant	0	0	7	0.0614455	0.0855681	6.85299	0	0	1.02145	1	1	1	1	1	1
inflammatory skin and bowel disease, neonatal, 1	*** Enriched	Not Significant	*** Depleted	115	0	276	3.43217	4.77959	382.788	33.5065	0	0.721025	9.08464e-137	0.0178187	1.13282e-94	1.75201e-134	0.109999	1.46886e-92
inflammatory skin and bowel disease, neonatal, 2	Not Significant	Not Significant	Not Significant	2	0	14	0.140447	0.195584	15.664	14.2403	0	0.893771	0.00852025	1	0.0435488	0.0578477	1	0.235279
inherited Creutzfeldt-Jakob disease	Not Significant	*** Enriched	*** Depleted	0	7	21	0.245782	0.342272	27.4119	0	20.4515	0.766089	1	3.85443e-08	1.44725e-06	1	5.81427e-07	1.85524e-05
inherited acute myeloid leukemia	Not Significant	Not Significant	Not Significant	0	0	20	0.175559	0.24448	19.58	0	0	1.02145	1	1	1	1	1	1
inherited bleeding disorder, platelet-type	Not Significant	Not Significant	Not Significant	0	0	49	0.430118	0.598977	47.9709	0	0	1.02145	1	1	0.628479	1	1	1
inherited focal segmental glomerulosclerosis	Not Significant	Not Significant	Not Significant	0	0	1	0.00877793	0.012224	0.978998	0	0	1.02145	1	1	1	1	1	1
inherited glutathione synthetase deficiency	*** Enriched	Not Significant	*** Depleted	16	0	144	1.40447	1.95584	156.64	11.3922	0	0.919307	1.53145e-12	0.27361	3.33496e-07	3.22939e-11	1	4.58779e-06
inherited hemoglobinopathy	Not Significant	Not Significant	Not Significant	0	0	4	0.0351117	0.0488961	3.91599	0	0	1.02145	1	1	1	1	1	1
inherited obesity	*** Enriched	Not Significant	* Depleted	5	0	43	0.421341	0.586753	46.9919	11.8669	0	0.915051	6.51712e-05	1	0.00330278	0.000672024	1	0.0250658
inherited oocyte maturation defect	Not Significant	Not Significant	Not Significant	0	1	23	0.21067	0.293376	23.496	0	3.40859	0.978892	1	0.255606	0.399153	1	0.977848	1
inherited prekallikrein deficiency	Not Significant	Not Significant	Not Significant	0	0	56	0.491564	0.684545	54.8239	0	0	1.02145	1	1	0.634028	1	1	1
inherited primary ovarian failure	Not Significant	Not Significant	Not Significant	0	0	3	0.0263338	0.0366721	2.93699	0	0	1.02145	1	1	1	1	1	1
inherited renal tubular disease	Not Significant	Not Significant	Not Significant	0	0	23	0.201892	0.281152	22.517	0	0	1.02145	1	1	1	1	1	1
inherited retinal disease	Not Significant	Not Significant	Not Significant	0	0	1	0.00877793	0.012224	0.978998	0	0	1.02145	1	1	1	1	1	1
inherited retinal dystrophy	*** Enriched	*** Depleted	*** Depleted	792	172	20499	188.401	262.364	21012.2	4.20381	0.655578	0.975574	5.42033e-238	2.77677e-09	3.17312e-100	1.94309e-235	4.59592e-08	4.31644e-98
inherited thrombophilia	Not Significant	Not Significant	Not Significant	0	0	5	0.0438896	0.0611201	4.89499	0	0	1.02145	1	1	1	1	1	1
inosine triphosphatase deficiency	Not Significant	*** Enriched	*** Depleted	0	25	275	2.63338	3.66721	293.699	0	6.81718	0.936331	0.121744	1.15538e-13	8.36707e-09	0.547887	2.59627e-12	1.33204e-07
insulin-resistance syndrome type A	*** Enriched	Not Significant	*** Depleted	12	0	36	0.421341	0.586753	46.9919	28.4805	0	0.766089	1.08806e-14	1	2.53939e-10	2.61089e-13	1	4.57046e-09
intellectual deficiency	Not Significant	Not Significant	Not Significant	3	0	97	0.877793	1.2224	97.8998	3.41766	0	0.990809	0.0584556	0.638256	0.470425	0.300574	1	1
intellectual developmental disorder 59	Not Significant	Not Significant	* Enriched	0	0	290	2.5456	3.54496	283.909	0	0	1.02145	0.191665	0.0559055	0.00353545	0.753284	0.291295	0.026692
intellectual developmental disorder 60 with seizures	Not Significant	Not Significant	Not Significant	0	0	56	0.491564	0.684545	54.8239	0	0	1.02145	1	1	0.634028	1	1	1
intellectual developmental disorder 61	Not Significant	Not Significant	Not Significant	0	0	127	1.1148	1.55245	124.333	0	0	1.02145	0.63294	0.413434	0.119703	1	1	0.545456
intellectual developmental disorder 62	*** Depleted	*** Depleted	*** Enriched	0	0	1482	13.0089	18.116	1450.88	0	0	1.02145	4.2464e-06	2.06147e-08	5.29418e-14	5.10422e-05	3.18051e-07	1.21475e-12
intellectual developmental disorder and retinitis pigmentosa	Not Significant	Not Significant	** Enriched	0	0	399	3.50239	4.87738	390.62	0	0	1.02145	0.0559008	0.0184983	0.000353129	0.291295	0.113299	0.00327356
intellectual developmental disorder with abnormal behavior, microcephaly, and short stature	Not Significant	Not Significant	** Enriched	0	0	348	3.05472	4.25396	340.691	0	0	1.02145	0.0821584	0.0253869	0.00112297	0.401407	0.15088	0.00950236
intellectual developmental disorder with autism and dysmorphic facies	Not Significant	Not Significant	Not Significant	0	0	4	0.0351117	0.0488961	3.91599	0	0	1.02145	1	1	1	1	1	1
intellectual developmental disorder with autism and macrocephaly	** Depleted	*** Depleted	*** Enriched	0	0	924	8.11081	11.295	904.594	0	0	1.02145	0.000568645	2.87888e-05	5.9656e-09	0.0050756	0.000311846	9.60263e-08
intellectual developmental disorder with autism and speech delay	Not Significant	Not Significant	Not Significant	0	0	64	0.561787	0.782337	62.6559	0	0	1.02145	1	1	0.647065	1	1	1
intellectual developmental disorder with autistic features and language delay, with or without seizures	Not Significant	Not Significant	Not Significant	0	0	126	1.10602	1.54023	123.354	0	0	1.02145	0.632605	0.412899	0.119544	1	1	0.545049
intellectual developmental disorder with behavioral abnormalities and craniofacial dysmorphism with or without seizures	Not Significant	* Depleted	** Enriched	1	0	545	4.79275	6.67431	534.533	0.208649	0	1.01958	0.101951	0.00261103	0.000246147	0.473273	0.0202106	0.0023351
intellectual developmental disorder with cardiac defects and dysmorphic facies	* Depleted	** Depleted	*** Enriched	0	0	765	6.71511	9.35137	748.934	0	0	1.02145	0.00269715	0.000184897	1.81527e-07	0.0207067	0.00177728	2.5811e-06
intellectual developmental disorder with dysmorphic facies and behavioral abnormalities	** Depleted	*** Enriched	*** Depleted	0	90	735	7.24179	10.0848	807.673	0	8.92431	0.910021	0.00119192	1.22701e-54	2.69375e-36	0.00996518	9.16376e-53	1.33683e-34
intellectual developmental disorder with dysmorphic facies and ptosis	*** Depleted	*** Depleted	*** Enriched	0	0	1242	10.9022	15.1822	1215.92	0	0	1.02145	4.29751e-05	4.19843e-07	6.58406e-12	0.000455318	5.7147e-06	1.31902e-10
intellectual developmental disorder with dysmorphic facies, seizures, and distal limb anomalies	Not Significant	Not Significant	Not Significant	0	0	66	0.579343	0.806785	64.6139	0	0	1.02145	1	1	0.651163	1	1	1
intellectual developmental disorder with gastrointestinal difficulties and high pain threshold	*** Enriched	Not Significant	*** Depleted	34	0	340	3.28294	4.57178	366.145	10.3566	0	0.928593	1.40625e-23	0.0171289	1.81511e-12	4.8693e-22	0.107571	3.79864e-11
intellectual developmental disorder with hypertelorism and distinctive facies	Not Significant	Not Significant	Not Significant	1	0	6	0.0614455	0.0855681	6.85299	16.2746	0	0.875531	0.0598509	1	0.138068	0.305993	1	0.59355
intellectual developmental disorder with hypotonia and behavioral abnormalities	Not Significant	Not Significant	Not Significant	0	0	196	1.72047	2.39591	191.884	0	0	1.02145	0.425489	0.183874	0.0392787	1	0.740919	0.21643
intellectual developmental disorder with hypotonia, impaired speech, and dysmorphic facies	Not Significant	Not Significant	Not Significant	0	0	169	1.48347	2.06586	165.451	0	0	1.02145	0.411812	0.278983	0.0548965	1	1	0.289646
intellectual developmental disorder with impaired language and dysmorphic facies	Not Significant	Not Significant	Not Significant	0	0	81	0.711012	0.990145	79.2988	0	0	1.02145	1	0.629852	0.421425	1	1	1
intellectual developmental disorder with language impairment and early-onset DOPA-responsive dystonia-parkinsonism	Not Significant	Not Significant	** Enriched	0	0	396	3.47606	4.84071	387.683	0	0	1.02145	0.0557029	0.0182166	0.000569174	0.290538	0.111923	0.0050756
intellectual developmental disorder with macrocephaly, seizures, and speech delay	Not Significant	*** Enriched	*** Depleted	0	21	231	2.21204	3.08045	246.708	0	6.81718	0.936331	0.181356	1.01513e-11	1.24785e-07	0.740135	2.01643e-10	1.8029e-06
intellectual developmental disorder with microcephaly and with or without ocular malformations or hypogonadotropic hypogonadism	Not Significant	Not Significant	Not Significant	0	0	58	0.50912	0.708993	56.7819	0	0	1.02145	1	1	0.636711	1	1	1
intellectual developmental disorder with muscle tone abnormalities and distal skeletal defects	Not Significant	Not Significant	Not Significant	0	0	42	0.368673	0.513409	41.1179	0	0	1.02145	1	1	1	1	1	1
intellectual developmental disorder with nasal speech, dysmorphic facies, and variable skeletal anomalies	Not Significant	Not Significant	Not Significant	0	0	48	0.421341	0.586753	46.9919	0	0	1.02145	1	1	0.628254	1	1	1
intellectual developmental disorder with neuropsychiatric features	Not Significant	Not Significant	Not Significant	0	0	3	0.0263338	0.0366721	2.93699	0	0	1.02145	1	1	1	1	1	1
intellectual developmental disorder with ocular anomalies and distinctive facial features	Not Significant	Not Significant	Not Significant	0	0	3	0.0263338	0.0366721	2.93699	0	0	1.02145	1	1	1	1	1	1
intellectual developmental disorder with or without epilepsy or cerebellar ataxia	Not Significant	Not Significant	Not Significant	0	0	192	1.68536	2.34701	187.968	0	0	1.02145	0.422553	0.18239	0.0380508	1	0.740135	0.211693
intellectual developmental disorder with or without peripheral neuropathy	Not Significant	Not Significant	Not Significant	0	0	3	0.0263338	0.0366721	2.93699	0	0	1.02145	1	1	1	1	1	1
intellectual developmental disorder with paroxysmal dyskinesia or seizures	*** Enriched	Not Significant	*** Depleted	30	0	66	0.842681	1.17351	93.9838	35.6007	0	0.702249	7.8368e-38	0.635213	8.25049e-27	4.05425e-36	1	3.21074e-25
intellectual developmental disorder with polymicrogyria and seizures	** Enriched	Not Significant	Not Significant	5	0	75	0.702234	0.977921	78.3198	7.12013	0	0.957612	0.000725595	1	0.0268556	0.00640301	1	0.156466
intellectual developmental disorder with poor growth and with or without seizures or ataxia	Not Significant	Not Significant	Not Significant	0	0	99	0.869015	1.21018	96.9208	0	0	1.02145	1	0.637441	0.277887	1	1	1
intellectual developmental disorder with seizures and dysmorphic facies	Not Significant	Not Significant	Not Significant	0	1	3	0.0351117	0.0488961	3.91599	0	20.4515	0.766089	1	0.0480068	0.0813981	1	0.258129	0.401407
intellectual developmental disorder with seizures and language delay	Not Significant	Not Significant	Not Significant	0	0	62	0.544232	0.757889	60.6979	0	0	1.02145	1	1	0.643267	1	1	1
intellectual developmental disorder with severe speech and ambulation defects	Not Significant	Not Significant	Not Significant	0	0	40	0.351117	0.488961	39.1599	0	0	1.02145	1	1	1	1	1	1
intellectual developmental disorder with short stature and behavioral abnormalities	Not Significant	Not Significant	Not Significant	0	0	14	0.122891	0.171136	13.706	0	0	1.02145	1	1	1	1	1	1
intellectual developmental disorder with short stature and variable skeletal anomalies	Not Significant	Not Significant	Not Significant	0	0	14	0.122891	0.171136	13.706	0	0	1.02145	1	1	1	1	1	1
intellectual developmental disorder with speech delay and axonal peripheral neuropathy	Not Significant	Not Significant	Not Significant	0	0	105	0.921682	1.28352	102.795	0	0	1.02145	1	0.642823	0.178656	1	1	0.740135
intellectual developmental disorder with speech delay, autism, and dysmorphic facies	** Depleted	*** Depleted	*** Enriched	0	0	1077	9.45383	13.1653	1054.38	0	0	1.02145	0.00012251	4.36107e-06	1.93775e-10	0.00121715	5.2338e-05	3.51879e-09
intellectual developmental disorder with speech delay, dysmorphic facies, and t-cell abnormalities	Not Significant	Not Significant	Not Significant	0	0	72	0.632011	0.880129	70.4879	0	0	1.02145	1	1	0.409799	1	1	1
intellectual developmental disorder, X-linked 108	Not Significant	Not Significant	Not Significant	0	0	21	0.184336	0.256704	20.559	0	0	1.02145	1	1	1	1	1	1
intellectual developmental disorder, X-linked 112	Not Significant	Not Significant	Not Significant	0	0	56	0.491564	0.684545	54.8239	0	0	1.02145	1	1	0.634028	1	1	1
intellectual developmental disorder, X-linked 113	Not Significant	Not Significant	Not Significant	0	0	8	0.0702234	0.0977921	7.83198	0	0	1.02145	1	1	1	1	1	1
intellectual developmental disorder, X-linked 114	Not Significant	Not Significant	Not Significant	0	0	36	0.316005	0.440065	35.2439	0	0	1.02145	1	1	1	1	1	1
intellectual developmental disorder, X-linked, syndromic 37	Not Significant	Not Significant	Not Significant	0	0	45	0.395007	0.550081	44.0549	0	0	1.02145	1	1	1	1	1	1
intellectual developmental disorder, X-linked, syndromic, Hackmann-Di Donato type	Not Significant	Not Significant	Not Significant	0	0	8	0.0702234	0.0977921	7.83198	0	0	1.02145	1	1	1	1	1	1
intellectual developmental disorder, X-linked, syndromic, Pilorge type	Not Significant	*** Enriched	*** Depleted	0	7	7	0.122891	0.171136	13.706	0	40.9031	0.510726	1	1.29829e-10	5.43286e-09	1	2.37455e-09	8.78222e-08
intellectual developmental disorder, X-linked, syndromic, with pigmentary mosaicism and coarse facies	Not Significant	Not Significant	Not Significant	0	0	45	0.395007	0.550081	44.0549	0	0	1.02145	1	1	1	1	1	1
intellectual developmental disorder, autosomal dominant 63, with macrocephaly	Not Significant	Not Significant	Not Significant	0	0	112	0.983128	1.36909	109.648	0	0	1.02145	1	0.65044	0.180645	1	1	0.740135
intellectual developmental disorder, autosomal dominant 64	Not Significant	Not Significant	** Enriched	0	0	401	3.51995	4.90183	392.578	0	0	1.02145	0.0560592	0.0187041	0.000354509	0.291747	0.114269	0.00328137
intellectual developmental disorder, autosomal dominant 65	*** Enriched	Not Significant	*** Depleted	24	0	384	3.58139	4.9874	399.431	6.7013	0	0.961367	6.27579e-13	0.0116719	8.46584e-06	1.3572e-11	0.0769979	9.88363e-05
intellectual developmental disorder, autosomal dominant 66	*** Enriched	Not Significant	*** Depleted	13	0	143	1.36936	1.90695	152.724	9.49351	0	0.936331	1.78058e-09	0.272127	2.94733e-05	2.99757e-08	1	0.000319034
intellectual developmental disorder, autosomal dominant 67	Not Significant	Not Significant	Not Significant	0	0	20	0.175559	0.24448	19.58	0	0	1.02145	1	1	1	1	1	1
intellectual developmental disorder, autosomal dominant 68	Not Significant	Not Significant	* Enriched	0	0	276	2.42271	3.37383	270.203	0	0	1.02145	0.185589	0.0884192	0.00524616	0.743893	0.417968	0.03807
intellectual developmental disorder, autosomal dominant 69	Not Significant	Not Significant	Not Significant	0	0	13	0.114113	0.158912	12.727	0	0	1.02145	1	1	1	1	1	1
intellectual developmental disorder, autosomal dominant 70	Not Significant	Not Significant	Not Significant	0	0	43	0.377451	0.525633	42.0969	0	0	1.02145	1	1	1	1	1	1
intellectual developmental disorder, autosomal dominant 71, with behavioral abnormalities	Not Significant	Not Significant	Not Significant	0	0	55	0.482786	0.672321	53.8449	0	0	1.02145	1	1	0.632852	1	1	1
intellectual developmental disorder, autosomal dominant 72	Not Significant	Not Significant	Not Significant	0	0	225	1.97503	2.7504	220.275	0	0	1.02145	0.275144	0.122538	0.0170519	1	0.547887	0.107287
intellectual developmental disorder, autosomal dominant 73	Not Significant	Not Significant	Not Significant	0	0	102	0.895349	1.24685	99.8578	0	0	1.02145	1	0.639986	0.282384	1	1	1
intellectual developmental disorder, autosomal dominant 74	Not Significant	Not Significant	Not Significant	0	0	54	0.474008	0.660097	52.8659	0	0	1.02145	1	1	0.631795	1	1	1
intellectual developmental disorder, autosomal dominant 75	** Enriched	Not Significant	* Depleted	4	0	32	0.316005	0.440065	35.2439	12.658	0	0.907958	0.000279408	1	0.00670541	0.00260761	1	0.0470351
intellectual developmental disorder, autosomal dominant 76	Not Significant	Not Significant	Not Significant	0	0	152	1.33425	1.85805	148.808	0	0	1.02145	0.647588	0.271238	0.0820647	1	1	0.401407
intellectual developmental disorder, autosomal dominant 77	Not Significant	Not Significant	Not Significant	0	0	14	0.122891	0.171136	13.706	0	0	1.02145	1	1	1	1	1	1
intellectual developmental disorder, autosomal recessive 67	Not Significant	Not Significant	Not Significant	0	0	30	0.263338	0.366721	29.3699	0	0	1.02145	1	1	1	1	1	1
intellectual developmental disorder, autosomal recessive 68	Not Significant	*** Enriched	** Depleted	0	19	361	3.33561	4.64513	372.019	0	4.09031	0.97038	0.0876295	3.70652e-07	0.000854135	0.414814	5.08745e-06	0.00734793
intellectual developmental disorder, autosomal recessive 69	Not Significant	Not Significant	Not Significant	0	0	80	0.702234	0.977921	78.3198	0	0	1.02145	1	1	0.419678	1	1	1
intellectual developmental disorder, autosomal recessive 70	Not Significant	Not Significant	Not Significant	0	0	128	1.12357	1.56467	125.312	0	0	1.02145	0.633297	0.414012	0.119923	1	1	0.545887
intellectual developmental disorder, autosomal recessive 71	*** Enriched	Not Significant	*** Depleted	6	0	24	0.263338	0.366721	29.3699	22.7844	0	0.817162	2.26673e-07	1	3.30139e-05	3.17415e-06	1	0.000356347
intellectual developmental disorder, autosomal recessive 72	Not Significant	Not Significant	Not Significant	0	0	100	0.877793	1.2224	97.8998	0	0	1.02145	1	0.638256	0.279296	1	1	1
intellectual developmental disorder, autosomal recessive 73	Not Significant	Not Significant	Not Significant	0	0	8	0.0702234	0.0977921	7.83198	0	0	1.02145	1	1	1	1	1	1
intellectual developmental disorder, autosomal recessive 74	Not Significant	Not Significant	Not Significant	0	0	30	0.263338	0.366721	29.3699	0	0	1.02145	1	1	1	1	1	1
intellectual developmental disorder, autosomal recessive 75, with neuropsychiatric features and variant lissencephaly	Not Significant	Not Significant	Not Significant	0	0	44	0.386229	0.537857	43.0759	0	0	1.02145	1	1	1	1	1	1
intellectual developmental disorder, autosomal recessive 76	Not Significant	Not Significant	Not Significant	0	0	5	0.0438896	0.0611201	4.89499	0	0	1.02145	1	1	1	1	1	1
intellectual developmental disorder, autosomal recessive 77	Not Significant	Not Significant	Not Significant	0	0	112	0.983128	1.36909	109.648	0	0	1.02145	1	0.65044	0.180645	1	1	0.740135
intellectual developmental disorder, autosomal recessive 78	Not Significant	Not Significant	Not Significant	0	0	28	0.245782	0.342272	27.4119	0	0	1.02145	1	1	1	1	1	1
intellectual developmental disorder, autosomal recessive 80, with variant lissencephaly	Not Significant	Not Significant	Not Significant	0	0	24	0.21067	0.293376	23.496	0	0	1.02145	1	1	1	1	1	1
intellectual developmental disorder, autosomal recessive 81	Not Significant	Not Significant	Not Significant	0	0	96	0.842681	1.17351	93.9838	0	0	1.02145	1	0.635213	0.274226	1	1	1
intellectual developmental disorder, autosomal recessive 82	Not Significant	Not Significant	Not Significant	0	0	9	0.0790013	0.110016	8.81098	0	0	1.02145	1	1	1	1	1	1
intellectual developmental disorder, autosomal recessive 83	Not Significant	Not Significant	Not Significant	0	0	15	0.131669	0.18336	14.685	0	0	1.02145	1	1	1	1	1	1
intellectual developmental disorder, autosomal recessive 84	Not Significant	Not Significant	Not Significant	0	0	62	0.544232	0.757889	60.6979	0	0	1.02145	1	1	0.643267	1	1	1
intellectual developmental disorder-50 with behavioral abnormalities (MRD50)	Not Significant	Not Significant	Not Significant	0	0	12	0.105335	0.146688	11.748	0	0	1.02145	1	1	1	1	1	1
intellectual disability	Not Significant	*** Depleted	*** Enriched	134	102	15790	140.675	195.902	15689.4	0.95255	0.520668	1.00641	0.61126	1.77289e-13	5.88728e-09	1	3.95185e-12	9.50166e-08
intellectual disability and myopathy syndrome	Not Significant	Not Significant	Not Significant	0	0	45	0.395007	0.550081	44.0549	0	0	1.02145	1	1	1	1	1	1
intellectual disability with severe speech impairment	Not Significant	Not Significant	Not Significant	0	0	16	0.140447	0.195584	15.664	0	0	1.02145	1	1	1	1	1	1
intellectual disability, FRA12A type	Not Significant	Not Significant	Not Significant	0	0	33	0.289672	0.403393	32.3069	0	0	1.02145	1	1	1	1	1	1
intellectual disability, Wolff type	Not Significant	Not Significant	Not Significant	1	0	12	0.114113	0.158912	12.727	8.76324	0	0.942879	0.108292	1	0.241136	0.500269	1	0.925865
intellectual disability, X-linked	Not Significant	*** Depleted	*** Enriched	169	68	20699	183.775	255.922	20496.3	0.919604	0.265706	1.00989	0.299351	2.19152e-44	1.43166e-26	1	1.33823e-42	5.52903e-25
intellectual disability, autosomal dominant	Not Significant	Not Significant	Not Significant	208	260	22319	200.023	278.549	22308.4	1.03988	0.93341	1.00047	0.569774	0.277739	0.64408	1	1	1
intellectual disability, autosomal dominant 55, with seizures	Not Significant	Not Significant	Not Significant	0	0	96	0.842681	1.17351	93.9838	0	0	1.02145	1	0.635213	0.274226	1	1	1
intellectual disability, autosomal recessive 1	Not Significant	Not Significant	Not Significant	0	0	6	0.0526676	0.0733441	5.87399	0	0	1.02145	1	1	1	1	1	1
intellectual disability, autosomal recessive 12	Not Significant	Not Significant	Not Significant	0	0	188	1.65025	2.29812	184.052	0	0	1.02145	0.419907	0.181342	0.0371589	1	0.740135	0.210398
intellectual disability, autosomal recessive 13	Not Significant	** Depleted	*** Enriched	0	0	646	5.67054	7.89671	632.433	0	0	1.02145	0.00882519	0.000863555	2.72805e-06	0.0595202	0.00742222	3.38462e-05
intellectual disability, autosomal recessive 18	Not Significant	Not Significant	Not Significant	0	0	42	0.368673	0.513409	41.1179	0	0	1.02145	1	1	1	1	1	1
intellectual disability, autosomal recessive 2	Not Significant	* Enriched	Not Significant	0	5	70	0.658345	0.916801	73.4249	0	5.45374	0.953356	1	0.0023182	0.0209826	1	0.0183	0.127303
intellectual disability, autosomal recessive 27	Not Significant	Not Significant	* Enriched	0	0	273	2.39637	3.33716	267.266	0	0	1.02145	0.184618	0.0871608	0.0052081	0.741605	0.412788	0.0378389
intellectual disability, autosomal recessive 3	Not Significant	* Depleted	*** Enriched	0	0	522	4.58208	6.38094	511.037	0	0	1.02145	0.0173249	0.0039583	3.95642e-05	0.108311	0.029268	0.000421083
intellectual disability, autosomal recessive 34	Not Significant	Not Significant	Not Significant	0	0	12	0.105335	0.146688	11.748	0	0	1.02145	1	1	1	1	1	1
intellectual disability, autosomal recessive 42	Not Significant	Not Significant	* Enriched	0	0	272	2.3876	3.32493	266.287	0	0	1.02145	0.184321	0.0867683	0.00520216	0.741476	0.411953	0.0378227
intellectual disability, autosomal recessive 43	Not Significant	Not Significant	Not Significant	0	0	144	1.26402	1.76026	140.976	0	0	1.02145	0.641737	0.428509	0.0801794	1	1	0.399926
intellectual disability, autosomal recessive 44	Not Significant	Not Significant	Not Significant	0	0	90	0.790013	1.10016	88.1098	0	0	1.02145	1	0.63182	0.269639	1	1	1
intellectual disability, autosomal recessive 45	Not Significant	* Enriched	Not Significant	0	3	27	0.263338	0.366721	29.3699	0	8.18062	0.919307	1	0.005795	0.0246497	1	0.0412761	0.148088
intellectual disability, autosomal recessive 46	Not Significant	Not Significant	Not Significant	0	0	40	0.351117	0.488961	39.1599	0	0	1.02145	1	1	1	1	1	1
intellectual disability, autosomal recessive 47	Not Significant	Not Significant	Not Significant	0	0	120	1.05335	1.46688	117.48	0	0	1.02145	0.631092	0.410635	0.187717	1	1	0.745461
intellectual disability, autosomal recessive 5	Not Significant	Not Significant	** Enriched	0	0	396	3.47606	4.84071	387.683	0	0	1.02145	0.0557029	0.0182166	0.000569174	0.290538	0.111923	0.0050756
intellectual disability, autosomal recessive 50	Not Significant	Not Significant	Not Significant	0	0	28	0.245782	0.342272	27.4119	0	0	1.02145	1	1	1	1	1	1
intellectual disability, autosomal recessive 51	Not Significant	Not Significant	Not Significant	0	0	8	0.0702234	0.0977921	7.83198	0	0	1.02145	1	1	1	1	1	1
intellectual disability, autosomal recessive 52	Not Significant	Not Significant	Not Significant	0	0	26	0.228226	0.317824	25.4539	0	0	1.02145	1	1	1	1	1	1
intellectual disability, autosomal recessive 53	* Depleted	** Depleted	*** Enriched	0	0	750	6.58345	9.16801	734.249	0	0	1.02145	0.00258883	0.000175651	2.71492e-07	0.0200672	0.00170563	3.76885e-06
intellectual disability, autosomal recessive 54	Not Significant	Not Significant	Not Significant	0	1	4	0.0438896	0.0611201	4.89499	0	16.3612	0.817162	1	0.059644	0.100691	1	0.305704	0.46799
intellectual disability, autosomal recessive 57	Not Significant	Not Significant	Not Significant	0	0	162	1.42202	1.98029	158.598	0	0	1.02145	0.41094	0.274567	0.0539494	1	1	0.287122
intellectual disability, autosomal recessive 58	* Depleted	** Depleted	*** Enriched	0	0	686	6.02166	8.38568	671.593	0	0	1.02145	0.00594286	0.000373966	7.99295e-07	0.0421618	0.00344367	1.05617e-05
intellectual disability, autosomal recessive 59	*** Enriched	Not Significant	*** Depleted	10	0	14	0.21067	0.293376	23.496	47.4675	0	0.595847	4.7617e-15	1	2.50062e-11	1.16823e-13	1	4.81645e-10
intellectual disability, autosomal recessive 6	Not Significant	Not Significant	Not Significant	0	0	13	0.114113	0.158912	12.727	0	0	1.02145	1	1	1	1	1	1
intellectual disability, autosomal recessive 60	Not Significant	Not Significant	Not Significant	0	0	9	0.0790013	0.110016	8.81098	0	0	1.02145	1	1	1	1	1	1
intellectual disability, autosomal recessive 61	Not Significant	Not Significant	Not Significant	0	0	15	0.131669	0.18336	14.685	0	0	1.02145	1	1	1	1	1	1
intellectual disability, autosomal recessive 63	Not Significant	Not Significant	Not Significant	2	0	32	0.29845	0.415617	33.2859	6.7013	0	0.961367	0.0359025	1	0.159624	0.205366	1	0.67423
intellectual disability, autosomal recessive 64	Not Significant	Not Significant	Not Significant	0	0	18	0.158003	0.220032	17.622	0	0	1.02145	1	1	1	1	1	1
intellectual disability, autosomal recessive 65	*** Enriched	*** Depleted	*** Depleted	44	0	1056	9.65572	13.4464	1076.9	4.55688	0	0.980594	3.84115e-16	2.86555e-06	7.99425e-05	9.87709e-15	3.5265e-05	0.000817426
intellectual disability, autosomal recessive 66	Not Significant	Not Significant	Not Significant	0	0	84	0.737346	1.02682	82.2358	0	0	1.02145	1	0.630048	0.427262	1	1	1
intellectual disability, autosomal recessive 7	Not Significant	Not Significant	Not Significant	0	0	112	0.983128	1.36909	109.648	0	0	1.02145	1	0.65044	0.180645	1	1	0.740135
intellectual disability, short stature, facial anomalies, and joint dislocations	Not Significant	Not Significant	Not Significant	0	0	12	0.105335	0.146688	11.748	0	0	1.02145	1	1	1	1	1	1
intellectual disability-cardiac anomalies-short stature-joint laxity syndrome	Not Significant	Not Significant	Not Significant	0	0	140	1.22891	1.71136	137.06	0	0	1.02145	0.639185	0.424029	0.127119	1	1	0.55669
intellectual disability-epilepsy-extrapyramidal syndrome	Not Significant	*** Enriched	* Depleted	0	14	252	2.33493	3.25159	260.413	0	4.30559	0.967692	0.182829	6.77769e-06	0.00170496	0.740135	7.99547e-05	0.0138502
intellectual disability-facial dysmorphism syndrome due to SETD5 haploinsufficiency	*** Depleted	*** Depleted	*** Enriched	0	0	2368	20.7861	28.9465	2318.27	0	0	1.02145	1.60046e-09	3.95258e-13	3.54895e-22	2.70181e-08	8.65224e-12	1.17161e-20
intellectual disability-hypotonia-spasticity-sleep disorder syndrome	Not Significant	Not Significant	Not Significant	0	0	250	2.19448	3.056	244.75	0	0	1.02145	0.289206	0.0816474	0.012156	1	0.401407	0.0793856
intellectual disability-microcephaly-strabismus-behavioral abnormalities syndrome	*** Depleted	*** Depleted	*** Enriched	0	0	1242	10.9022	15.1822	1215.92	0	0	1.02145	4.29751e-05	4.19843e-07	6.58406e-12	0.000455318	5.7147e-06	1.31902e-10
intellectual disability-obesity-brain malformations-facial dysmorphism syndrome	Not Significant	Not Significant	Not Significant	0	0	17	0.149225	0.207808	16.643	0	0	1.02145	1	1	1	1	1	1
intellectual disability-severe speech delay-mild dysmorphism syndrome	*** Depleted	*** Depleted	*** Enriched	0	0	3564	31.2845	43.5664	3489.15	0	0	1.02145	4.76443e-14	1.92675e-19	2.65253e-33	1.09816e-12	5.77855e-18	1.22463e-31
intellectual disability-sparse hair-brachydactyly syndrome	*** Depleted	*** Depleted	*** Enriched	0	0	2449	21.4971	29.9366	2397.57	0	0	1.02145	7.52681e-10	2.0495e-13	5.05885e-23	1.3009e-08	4.55508e-12	1.7204e-21
intellectual disability-strabismus syndrome	*** Enriched	Not Significant	*** Depleted	5	0	11	0.140447	0.195584	15.664	35.6007	0	0.702249	2.09994e-07	1	1.47045e-05	2.95553e-06	1	0.000165301
interferonopathy	Not Significant	Not Significant	Not Significant	0	0	2	0.0175559	0.024448	1.958	0	0	1.02145	1	1	1	1	1	1
intermediate severe Salla disease	Not Significant	Not Significant	Not Significant	0	0	7	0.0614455	0.0855681	6.85299	0	0	1.02145	1	1	1	1	1	1
interstitial lung disease	** Enriched	Not Significant	Not Significant	11	0	310	2.81771	3.92391	314.258	3.90387	0	0.986449	0.000156858	0.0377897	0.113659	0.00153636	0.211477	0.524344
interstitial lung disease due to ABCA3 deficiency	Not Significant	Not Significant	* Enriched	0	0	335	2.94061	4.09505	327.964	0	0	1.02145	0.129322	0.0397901	0.00169058	0.563178	0.218537	0.0137848
interstitial lung disease specific to childhood	Not Significant	Not Significant	Not Significant	0	0	2	0.0175559	0.024448	1.958	0	0	1.02145	1	1	1	1	1	1
intestinal hypomagnesemia 1	Not Significant	*** Enriched	*** Depleted	0	55	55	0.965572	1.34464	107.69	0	40.9031	0.510726	1	3.17575e-74	1.65986e-61	1	3.2149e-72	1.39717e-59
intestinal obstruction	Not Significant	Not Significant	Not Significant	0	0	32	0.280894	0.391169	31.3279	0	0	1.02145	1	1	1	1	1	1
intestinal obstruction in the newborn due to guanylate cyclase 2C deficiency	Not Significant	Not Significant	Not Significant	0	0	4	0.0351117	0.0488961	3.91599	0	0	1.02145	1	1	1	1	1	1
intestinal pseudo-obstruction	Not Significant	Not Significant	Not Significant	0	0	10	0.0877793	0.12224	9.78998	0	0	1.02145	1	1	1	1	1	1
intestinal pseudoobstruction, neuronal, chronic idiopathic, X-linked	Not Significant	Not Significant	Not Significant	0	0	60	0.526676	0.733441	58.7399	0	0	1.02145	1	1	0.639804	1	1	1
intrahepatic cholestasis	Not Significant	Not Significant	Not Significant	0	0	9	0.0790013	0.110016	8.81098	0	0	1.02145	1	1	1	1	1	1
intramuscular hemangioma	Not Significant	Not Significant	Not Significant	0	1	5	0.0526676	0.0733441	5.87399	0	13.6344	0.85121	1	0.0711389	0.119578	1	0.358352	0.545049
intrauterine growth retardation, metaphyseal dysplasia, adrenal hypoplasia congenita, genital anomalies, and immunodeficiency	Not Significant	Not Significant	Not Significant	0	0	60	0.526676	0.733441	58.7399	0	0	1.02145	1	1	0.639804	1	1	1
intrinsic cardiomyopathy	Not Significant	Not Significant	Not Significant	0	0	120	1.05335	1.46688	117.48	0	0	1.02145	0.631092	0.410635	0.187717	1	1	0.745461
invasive ductal breast carcinoma	Not Significant	Not Significant	Not Significant	0	1	48	0.430118	0.598977	47.9709	0	1.66951	1.00061	1	0.452651	1	1	1	1
ischemic stroke	Not Significant	Not Significant	Not Significant	1	0	45	0.403785	0.562305	45.0339	2.47657	0	0.999247	0.333401	1	0.623327	1	1	1
islet cell adenomatosis	Not Significant	Not Significant	Not Significant	0	0	2	0.0175559	0.024448	1.958	0	0	1.02145	1	1	1	1	1	1
isobutyryl-CoA dehydrogenase deficiency	Not Significant	Not Significant	** Enriched	0	0	448	3.93251	5.47636	438.591	0	0	1.02145	0.0381829	0.00809396	0.000177233	0.212041	0.0556926	0.00171552
isoflurane response - Toxicity	Not Significant	Not Significant	Not Significant	0	0	48	0.421341	0.586753	46.9919	0	0	1.02145	1	1	0.628254	1	1	1
isolated Pierre-Robin syndrome	Not Significant	Not Significant	Not Significant	0	0	11	0.0965572	0.134464	10.769	0	0	1.02145	1	1	1	1	1	1
isolated anhidrosis with normal sweat glands	Not Significant	Not Significant	Not Significant	0	0	3	0.0263338	0.0366721	2.93699	0	0	1.02145	1	1	1	1	1	1
isolated anophthalmia-microphthalmia syndrome	Not Significant	Not Significant	Not Significant	0	1	96	0.851459	1.18573	94.9628	0	0.843363	1.01092	1	1	0.726595	1	1	1
isolated asymptomatic elevation of creatine phosphokinase	Not Significant	Not Significant	Not Significant	0	0	8	0.0702234	0.0977921	7.83198	0	0	1.02145	1	1	1	1	1	1
isolated cerebellar hypoplasia/agenesis	Not Significant	** Enriched	Not Significant	4	18	542	4.95075	6.89435	552.155	0.807958	2.61084	0.981609	1	0.000272788	0.0071947	1	0.00255444	0.0504092
isolated cleft palate	Not Significant	Not Significant	Not Significant	0	0	25	0.219448	0.3056	24.475	0	0	1.02145	1	1	1	1	1	1
isolated congenital adermatoglyphia	Not Significant	Not Significant	Not Significant	0	0	24	0.21067	0.293376	23.496	0	0	1.02145	1	1	1	1	1	1
isolated congenital digital clubbing	Not Significant	Not Significant	Not Significant	0	0	36	0.316005	0.440065	35.2439	0	0	1.02145	1	1	1	1	1	1
isolated congenital hypogonadotropic hypogonadism	Not Significant	Not Significant	Not Significant	0	0	1	0.00877793	0.012224	0.978998	0	0	1.02145	1	1	1	1	1	1
isolated congenital megalocornea	Not Significant	Not Significant	Not Significant	0	0	32	0.280894	0.391169	31.3279	0	0	1.02145	1	1	1	1	1	1
isolated cryptophthalmia	Not Significant	Not Significant	Not Significant	0	0	10	0.0877793	0.12224	9.78998	0	0	1.02145	1	1	1	1	1	1
isolated ectopia lentis	Not Significant	Not Significant	Not Significant	0	0	11	0.0965572	0.134464	10.769	0	0	1.02145	1	1	1	1	1	1
isolated focal cortical dysplasia type II	Not Significant	*** Depleted	*** Enriched	8	0	1230	10.8671	15.1333	1212	0.736169	0	1.01485	0.539147	4.17041e-07	6.23598e-05	1	5.68576e-06	0.000644342
isolated focal non-epidermolytic palmoplantar keratoderma	Not Significant	Not Significant	Not Significant	0	0	21	0.184336	0.256704	20.559	0	0	1.02145	1	1	1	1	1	1
isolated foveal hypoplasia	Not Significant	Not Significant	Not Significant	0	0	3	0.0263338	0.0366721	2.93699	0	0	1.02145	1	1	1	1	1	1
isolated growth hormone deficiency type IA	*** Depleted	*** Enriched	*** Depleted	0	259	4765	44.1003	61.4135	4918.49	0	4.21732	0.968794	9.95082e-20	5.15371e-80	1.72675e-37	3.00805e-18	5.62863e-78	8.88782e-36
isolated hyperchlorhidrosis	*** Enriched	Not Significant	** Depleted	5	0	30	0.307227	0.427841	34.2649	16.2746	0	0.875531	1.35829e-05	1	0.000784178	0.000153007	1	0.0068584
isolated methylmalonic aciduria cblD type	Not Significant	Not Significant	Not Significant	0	0	21	0.184336	0.256704	20.559	0	0	1.02145	1	1	1	1	1	1
isolated microphthalmia 2	Not Significant	Not Significant	Not Significant	0	0	30	0.263338	0.366721	29.3699	0	0	1.02145	1	1	1	1	1	1
isolated microphthalmia 3	Not Significant	Not Significant	Not Significant	0	0	16	0.140447	0.195584	15.664	0	0	1.02145	1	1	1	1	1	1
isolated microphthalmia 5	Not Significant	Not Significant	Not Significant	0	0	177	1.55369	2.16365	173.283	0	0	1.02145	0.414262	0.285927	0.0577733	1	1	0.297754
isolated microphthalmia 6	Not Significant	Not Significant	Not Significant	0	0	25	0.219448	0.3056	24.475	0	0	1.02145	1	1	1	1	1	1
isolated microphthalmia 8	Not Significant	Not Significant	Not Significant	0	0	165	1.44836	2.01696	161.535	0	0	1.02145	0.411161	0.27626	0.0541732	1	1	0.28728
isolated neonatal sclerosing cholangitis	Not Significant	Not Significant	Not Significant	0	0	26	0.228226	0.317824	25.4539	0	0	1.02145	1	1	1	1	1	1
isolated optic nerve hypoplasia	Not Significant	Not Significant	Not Significant	0	0	45	0.395007	0.550081	44.0549	0	0	1.02145	1	1	1	1	1	1
isolated sulfite oxidase deficiency	Not Significant	Not Significant	** Enriched	0	0	462	4.0554	5.6475	452.297	0	0	1.02145	0.0395358	0.00861083	0.000116822	0.217337	0.0583802	0.00116444
isolated thyroid-stimulating hormone deficiency	Not Significant	Not Significant	Not Significant	0	0	9	0.0790013	0.110016	8.81098	0	0	1.02145	1	1	1	1	1	1
isovaleric acidemia	*** Depleted	*** Depleted	*** Enriched	0	0	3078	27.0185	37.6255	3013.36	0	0	1.02145	2.7585e-12	7.57142e-17	1.07512e-28	5.70634e-11	2.01317e-15	4.42703e-27
ivacaftor / lumacaftor response - Efficacy	Not Significant	Not Significant	Not Significant	1	0	25	0.228226	0.317824	25.4539	4.38162	0	0.982166	0.204857	1	0.424126	0.799361	1	1
ivacaftor / tezacaftor response - Efficacy	Not Significant	Not Significant	Not Significant	1	0	25	0.228226	0.317824	25.4539	4.38162	0	0.982166	0.204857	1	0.424126	0.799361	1	1
ivacaftor response - Efficacy	*** Enriched	* Depleted	Not Significant	20	0	500	4.56452	6.35649	509.079	4.38162	0	0.982166	6.72984e-08	0.00391632	0.0128779	9.9161e-07	0.0290209	0.0829604
joint contractures, osteochondromas, and B-cell lymphoma	Not Significant	Not Significant	Not Significant	0	0	1	0.00877793	0.012224	0.978998	0	0	1.02145	1	1	1	1	1	1
joint laxity, short stature, and myopia	Not Significant	Not Significant	Not Significant	0	0	36	0.316005	0.440065	35.2439	0	0	1.02145	1	1	1	1	1	1
junctional epidermolysis bullosa	Not Significant	*** Depleted	*** Enriched	30	0	3610	31.9517	44.4954	3563.55	0.938918	0	1.01303	0.858614	6.01354e-20	1.95881e-09	1	1.83975e-18	3.28673e-08
junctional epidermolysis bullosa Herlitz type	*** Depleted	*** Depleted	*** Enriched	0	0	2955	25.9388	36.122	2892.94	0	0	1.02145	8.48495e-12	3.35065e-16	9.13657e-28	1.69316e-10	8.66703e-15	3.65205e-26
junctional epidermolysis bullosa with pyloric atresia	*** Enriched	*** Depleted	*** Depleted	51	0	862	8.01425	11.1605	893.825	6.36367	0	0.964394	1.13876e-24	2.71825e-05	7.12674e-10	4.15061e-23	0.000295813	1.23316e-08
juvenile Paget disease	Not Significant	Not Significant	Not Significant	0	0	54	0.474008	0.660097	52.8659	0	0	1.02145	1	1	0.631795	1	1	1
juvenile arthritis due to defect in LACC1	*** Enriched	Not Significant	*** Depleted	7	0	21	0.245782	0.342272	27.4119	28.4805	0	0.766089	4.04462e-09	1	1.44725e-06	6.62601e-08	1	1.85524e-05
juvenile cataract-microcornea-renal glucosuria syndrome	Not Significant	Not Significant	Not Significant	0	0	3	0.0263338	0.0366721	2.93699	0	0	1.02145	1	1	1	1	1	1
juvenile myelomonocytic leukemia	*** Depleted	*** Depleted	*** Enriched	0	5	4087	35.9193	50.0207	4006.06	0	0.0999587	1.0202	3.58475e-16	7.23525e-16	1.52445e-30	9.25686e-15	1.83874e-14	6.61701e-29
juvenile myoclonic epilepsy	Not Significant	Not Significant	Not Significant	0	0	30	0.263338	0.366721	29.3699	0	0	1.02145	1	1	1	1	1	1
juvenile nasopharyngeal angiofibroma	Not Significant	Not Significant	Not Significant	0	0	40	0.351117	0.488961	39.1599	0	0	1.02145	1	1	1	1	1	1
juvenile nephropathic cystinosis	Not Significant	Not Significant	Not Significant	0	0	9	0.0790013	0.110016	8.81098	0	0	1.02145	1	1	1	1	1	1
juvenile neuronal ceroid lipofuscinosis	* Depleted	** Depleted	*** Enriched	0	0	714	6.26744	8.72795	699.005	0	0	1.02145	0.00385294	0.000255238	5.7767e-07	0.0286349	0.00241383	7.76452e-06
juvenile onset Parkinson disease 19A	Not Significant	Not Significant	Not Significant	0	0	24	0.21067	0.293376	23.496	0	0	1.02145	1	1	1	1	1	1
juvenile open angle glaucoma	Not Significant	Not Significant	Not Significant	0	0	66	0.579343	0.806785	64.6139	0	0	1.02145	1	1	0.651163	1	1	1
juvenile polyp	Not Significant	Not Significant	Not Significant	1	0	11	0.105335	0.146688	11.748	9.49351	0	0.936331	0.100396	1	0.224857	0.46799	1	0.869935
juvenile polyposis syndrome	*** Depleted	*** Enriched	Not Significant	0	148	5803	52.2374	72.7451	5826.02	0	2.0345	0.996049	2.76885e-23	4.94581e-15	0.0417407	9.47973e-22	1.21145e-13	0.227081
juvenile polyposis/hereditary hemorrhagic telangiectasia syndrome	*** Depleted	*** Enriched	Not Significant	0	35	1086	9.84006	13.7031	1097.46	0	2.55416	0.989561	8.39909e-05	8.7018e-07	0.0215601	0.000853313	1.14487e-05	0.130608
juvenile primary lateral sclerosis	Not Significant	Not Significant	** Enriched	0	0	374	3.28294	4.57178	366.145	0	0	1.02145	0.0860425	0.0171289	0.000802411	0.409592	0.107571	0.00699379
juvenile-onset diabetes mellitus-central and peripheral neurodegeneration syndrome	Not Significant	Not Significant	Not Significant	0	0	74	0.649567	0.904577	72.4459	0	0	1.02145	1	1	0.411536	1	1	1
kallikrein, decreased urinary activity of	Not Significant	Not Significant	Not Significant	0	0	6	0.0526676	0.0733441	5.87399	0	0	1.02145	1	1	1	1	1	1
karyomegalic interstitial nephritis	*** Enriched	*** Depleted	*** Depleted	50	0	850	7.90013	11.0016	881.098	6.32901	0	0.964705	4.08126e-24	2.63432e-05	1.24129e-09	1.45621e-22	0.000287502	2.11776e-08
keratitis fugax hereditaria	Not Significant	Not Significant	Not Significant	0	0	18	0.158003	0.220032	17.622	0	0	1.02145	1	1	1	1	1	1
keratoacanthoma	Not Significant	Not Significant	Not Significant	0	0	28	0.245782	0.342272	27.4119	0	0	1.02145	1	1	1	1	1	1
keratoconus	Not Significant	Not Significant	Not Significant	0	2	47	0.430118	0.598977	47.9709	0	3.33903	0.979761	1	0.120744	0.275044	1	0.547887	1
keratoderma hereditarium mutilans	Not Significant	Not Significant	Not Significant	0	0	13	0.114113	0.158912	12.727	0	0	1.02145	1	1	1	1	1	1
keratoderma-ichthyosis-deafness syndrome, autosomal recessive	Not Significant	Not Significant	Not Significant	0	0	78	0.684678	0.953473	76.3618	0	0	1.02145	1	1	0.416505	1	1	1
keratosis follicularis spinulosa decalvans, X-linked	Not Significant	Not Significant	Not Significant	1	0	5	0.0526676	0.0733441	5.87399	18.987	0	0.85121	0.0515252	1	0.119578	0.275733	1	0.545049
keratosis linearis-ichthyosis congenita-sclerosing keratoderma syndrome	Not Significant	Not Significant	Not Significant	0	0	14	0.122891	0.171136	13.706	0	0	1.02145	1	1	1	1	1	1
keratosis palmoplantaris striata 2	Not Significant	Not Significant	Not Significant	0	0	50	0.438896	0.611201	48.9499	0	0	1.02145	1	1	0.628859	1	1	1
keratosis palmoplantaris striata 3	Not Significant	Not Significant	Not Significant	0	0	1	0.00877793	0.012224	0.978998	0	0	1.02145	1	1	1	1	1	1
keratosis pilaris	Not Significant	Not Significant	Not Significant	0	0	5	0.0438896	0.0611201	4.89499	0	0	1.02145	1	1	1	1	1	1
ketoacidosis due to monocarboxylate transporter-1 deficiency	Not Significant	Not Significant	Not Significant	0	0	72	0.632011	0.880129	70.4879	0	0	1.02145	1	1	0.409799	1	1	1
ketotic hypoglycaemia	Not Significant	Not Significant	Not Significant	1	0	8	0.0790013	0.110016	8.81098	12.658	0	0.907958	0.0762835	1	0.173893	0.382309	1	0.729344
kidney disorder	Not Significant	Not Significant	Not Significant	0	0	241	2.11548	2.94599	235.939	0	0	1.02145	0.283002	0.128947	0.0114395	1	0.561948	0.0756613
kidney failure	Not Significant	Not Significant	Not Significant	1	0	72	0.640789	0.892353	71.4669	1.56058	0	1.00746	0.474612	1	1	1	1	1
kidney neoplasm	Not Significant	Not Significant	Not Significant	0	1	13	0.122891	0.171136	13.706	0	5.8433	0.948492	1	0.158181	0.257074	1	0.669158	0.982109
kyphomelic dysplasia	Not Significant	Not Significant	Not Significant	0	0	10	0.0877793	0.12224	9.78998	0	0	1.02145	1	1	1	1	1	1
lacrimoauriculodentodigital syndrome 3	Not Significant	Not Significant	Not Significant	0	0	14	0.122891	0.171136	13.706	0	0	1.02145	1	1	1	1	1	1
lactic acidosis	Not Significant	Not Significant	Not Significant	3	2	71	0.667123	0.929025	74.4039	4.49693	2.15279	0.954252	0.0295924	0.237988	0.022083	0.171168	0.917477	0.133643
lactic aciduria due to D-lactic acid	Not Significant	Not Significant	Not Significant	0	0	96	0.842681	1.17351	93.9838	0	0	1.02145	1	0.635213	0.274226	1	1	1
lamellar ichthyosis	Not Significant	* Depleted	*** Enriched	0	0	527	4.62597	6.44206	515.932	0	0	1.02145	0.0173985	0.00250579	2.45387e-05	0.108563	0.0196323	0.000269935
laminopathy	Not Significant	Not Significant	Not Significant	0	0	90	0.790013	1.10016	88.1098	0	0	1.02145	1	0.63182	0.269639	1	1	1
language delay and attention deficit-hyperactivity disorder/cognitive impairment with or without cardiac arrhythmia	Not Significant	Not Significant	Not Significant	0	0	12	0.105335	0.146688	11.748	0	0	1.02145	1	1	1	1	1	1
language disorder	Not Significant	Not Significant	Not Significant	0	1	6	0.0614455	0.0855681	6.85299	0	11.6866	0.875531	1	0.0824933	0.138068	1	0.401407	0.59355
large congenital melanocytic nevus	Not Significant	Not Significant	Not Significant	0	0	3	0.0263338	0.0366721	2.93699	0	0	1.02145	1	1	1	1	1	1
laryngo-onycho-cutaneous syndrome	Not Significant	Not Significant	** Enriched	0	0	352	3.08983	4.30285	344.607	0	0	1.02145	0.0824312	0.0255966	0.00114394	0.401407	0.151301	0.00962898
late infantile neuronal ceroid lipofuscinosis	*** Depleted	*** Depleted	*** Enriched	0	0	1260	11.0602	15.4023	1233.54	0	0	1.02145	2.7355e-05	4.54253e-07	4.52044e-12	0.000297373	6.14907e-06	9.15232e-11
late-onset Parkinson disease	Not Significant	Not Significant	Not Significant	0	1	332	2.92305	4.0706	326.006	0	0.245664	1.01839	0.128564	0.202112	0.0121003	0.56092	0.789356	0.079054
late-onset retinal degeneration	Not Significant	Not Significant	Not Significant	0	0	4	0.0351117	0.0488961	3.91599	0	0	1.02145	1	1	1	1	1	1
lateral meningocele syndrome	Not Significant	Not Significant	Not Significant	0	0	136	1.1938	1.66247	133.144	0	0	1.02145	0.636913	0.420091	0.123813	1	1	0.550087
laterality defects, autosomal dominant	Not Significant	Not Significant	Not Significant	0	0	6	0.0526676	0.0733441	5.87399	0	0	1.02145	1	1	1	1	1	1
lathosterolosis	Not Significant	Not Significant	Not Significant	0	0	27	0.237004	0.330048	26.4329	0	0	1.02145	1	1	1	1	1	1
lattice corneal dystrophy type I	Not Significant	Not Significant	Not Significant	0	0	8	0.0702234	0.0977921	7.83198	0	0	1.02145	1	1	1	1	1	1
laurin-Sandrow syndrome	Not Significant	Not Significant	Not Significant	0	0	84	0.737346	1.02682	82.2358	0	0	1.02145	1	0.630048	0.427262	1	1	1
left ventricular noncompaction	Not Significant	*** Enriched	*** Depleted	0	33	328	3.16883	4.41287	353.418	0	7.47813	0.928079	0.0834819	9.65794e-19	3.27104e-12	0.402815	2.79475e-17	6.7074e-11
leiomyoma cutis	Not Significant	Not Significant	Not Significant	0	0	32	0.280894	0.391169	31.3279	0	0	1.02145	1	1	1	1	1	1
lens subluxation	Not Significant	Not Significant	Not Significant	0	0	10	0.0877793	0.12224	9.78998	0	0	1.02145	1	1	1	1	1	1
leprosy, susceptibility to, 1	Not Significant	Not Significant	Not Significant	0	0	3	0.0263338	0.0366721	2.93699	0	0	1.02145	1	1	1	1	1	1
lessel-kubisch syndrome	Not Significant	Not Significant	Not Significant	0	1	26	0.237004	0.330048	26.4329	0	3.02986	0.983621	1	0.282572	0.43622	1	1	1
lethal acantholytic epidermolysis bullosa	Not Significant	Not Significant	Not Significant	0	0	70	0.614455	0.855681	68.5299	0	0	1.02145	1	1	0.408601	1	1	1
lethal arthrogryposis-anterior horn cell disease syndrome	Not Significant	Not Significant	** Enriched	0	0	442	3.87984	5.40302	432.717	0	0	1.02145	0.0378253	0.00797634	0.000168733	0.211559	0.0551684	0.00164633
lethal congenital contracture syndrome 1	Not Significant	Not Significant	** Enriched	0	0	390	3.42339	4.76737	381.809	0	0	1.02145	0.0554507	0.0177499	0.000538404	0.290266	0.109863	0.00484516
lethal congenital contracture syndrome 11	Not Significant	Not Significant	Not Significant	0	0	84	0.737346	1.02682	82.2358	0	0	1.02145	1	0.630048	0.427262	1	1	1
lethal congenital contracture syndrome 12	Not Significant	Not Significant	Not Significant	0	0	34	0.29845	0.415617	33.2859	0	0	1.02145	1	1	1	1	1	1
lethal congenital contracture syndrome 2	** Enriched	Not Significant	Not Significant	4	0	44	0.421341	0.586753	46.9919	9.49351	0	0.936331	0.000848941	1	0.0181805	0.00730943	1	0.111847
lethal congenital contracture syndrome 3	Not Significant	Not Significant	Not Significant	0	0	42	0.368673	0.513409	41.1179	0	0	1.02145	1	1	1	1	1	1
lethal congenital contracture syndrome 4	Not Significant	Not Significant	Not Significant	0	0	24	0.21067	0.293376	23.496	0	0	1.02145	1	1	1	1	1	1
lethal congenital contracture syndrome 7	Not Significant	Not Significant	Not Significant	0	0	20	0.175559	0.24448	19.58	0	0	1.02145	1	1	1	1	1	1
lethal congenital contracture syndrome 8	* Enriched	Not Significant	Not Significant	3	0	39	0.368673	0.513409	41.1179	8.13729	0	0.948492	0.00601453	1	0.0580148	0.0426008	1	0.29861
lethal congenital contracture syndrome 9	Not Significant	Not Significant	Not Significant	0	0	56	0.491564	0.684545	54.8239	0	0	1.02145	1	1	0.634028	1	1	1
lethal fetal cerebrorenogenitourinary agenesis/hypoplasia syndrome	Not Significant	Not Significant	Not Significant	0	0	18	0.158003	0.220032	17.622	0	0	1.02145	1	1	1	1	1	1
lethal left ventricular non-compaction-seizures-hypotonia-cataract-developmental delay syndrome	Not Significant	Not Significant	Not Significant	0	0	154	1.3518	1.8825	150.766	0	0	1.02145	0.649191	0.271606	0.082958	1	1	0.402006
lethal multiple pterygium syndrome	Not Significant	Not Significant	** Enriched	0	0	400	3.51117	4.88961	391.599	0	0	1.02145	0.0559774	0.0185994	0.000353697	0.291471	0.113717	0.00327484
lethal occipital encephalocele-skeletal dysplasia syndrome	Not Significant	Not Significant	Not Significant	0	0	20	0.175559	0.24448	19.58	0	0	1.02145	1	1	1	1	1	1
lethal osteosclerotic bone dysplasia	*** Enriched	Not Significant	*** Depleted	16	0	128	1.26402	1.76026	140.976	12.658	0	0.907958	2.96158e-13	0.428509	7.75004e-08	6.52039e-12	1	1.13918e-06
lethal polymalformative syndrome, Boissel type	Not Significant	Not Significant	Not Significant	2	0	32	0.29845	0.415617	33.2859	6.7013	0	0.961367	0.0359025	1	0.159624	0.205366	1	0.67423
lethal short-limb skeletal dysplasia, Al Gazali type	Not Significant	Not Significant	Not Significant	0	0	56	0.491564	0.684545	54.8239	0	0	1.02145	1	1	0.634028	1	1	1
leukemia, acute lymphoblastic, susceptibility to, 3	Not Significant	Not Significant	Not Significant	0	0	14	0.122891	0.171136	13.706	0	0	1.02145	1	1	1	1	1	1
leukemia, acute lymphocytic, susceptibility to, 1	Not Significant	Not Significant	Not Significant	0	0	26	0.228226	0.317824	25.4539	0	0	1.02145	1	1	1	1	1	1
leukemia, acute myeloid, susceptibility to	Not Significant	Not Significant	Not Significant	0	0	35	0.307227	0.427841	34.2649	0	0	1.02145	1	1	1	1	1	1
leukocyte adhesion deficiency	*** Depleted	*** Enriched	*** Depleted	0	79	1623	14.94	20.8053	1666.25	0	3.79711	0.974041	6.64578e-07	6.93658e-23	1.89866e-10	8.85455e-06	2.35111e-21	3.44985e-09
leukodystrophy	*** Enriched	Not Significant	*** Depleted	19	2	363	3.37072	4.69402	375.935	5.63677	0.426074	0.965592	2.65e-09	0.344721	8.44085e-05	4.39805e-08	1	0.000855341
leukodystrophy and acquired microcephaly with or without dystonia	Not Significant	Not Significant	Not Significant	0	0	39	0.342339	0.476737	38.1809	0	0	1.02145	1	1	1	1	1	1
leukodystrophy, hypomyelinating, 14	Not Significant	Not Significant	Not Significant	0	0	18	0.158003	0.220032	17.622	0	0	1.02145	1	1	1	1	1	1
leukodystrophy, hypomyelinating, 15	*** Enriched	Not Significant	* Depleted	7	0	70	0.6759	0.941249	75.3829	10.3566	0	0.928593	5.64227e-06	1	0.00120038	6.71846e-05	1	0.0100128
leukodystrophy, hypomyelinating, 16	Not Significant	Not Significant	Not Significant	0	0	18	0.158003	0.220032	17.622	0	0	1.02145	1	1	1	1	1	1
leukodystrophy, hypomyelinating, 17	Not Significant	Not Significant	Not Significant	0	0	20	0.175559	0.24448	19.58	0	0	1.02145	1	1	1	1	1	1
leukodystrophy, hypomyelinating, 18	Not Significant	Not Significant	Not Significant	0	0	36	0.316005	0.440065	35.2439	0	0	1.02145	1	1	1	1	1	1
leukodystrophy, hypomyelinating, 19, transient infantile	Not Significant	Not Significant	Not Significant	0	0	48	0.421341	0.586753	46.9919	0	0	1.02145	1	1	0.628254	1	1	1
leukodystrophy, hypomyelinating, 20	Not Significant	Not Significant	Not Significant	0	0	6	0.0526676	0.0733441	5.87399	0	0	1.02145	1	1	1	1	1	1
leukodystrophy, hypomyelinating, 21	Not Significant	*** Enriched	** Depleted	0	3	3	0.0526676	0.0733441	5.87399	0	40.9031	0.510726	1	3.55369e-05	0.000176663	1	0.000383172	0.00171218
leukodystrophy, hypomyelinating, 22	Not Significant	Not Significant	Not Significant	0	0	2	0.0175559	0.024448	1.958	0	0	1.02145	1	1	1	1	1	1
leukodystrophy, hypomyelinating, 23, with ataxia, deafness, liver dysfunction, and dilated cardiomyopathy	Not Significant	Not Significant	Not Significant	0	0	12	0.105335	0.146688	11.748	0	0	1.02145	1	1	1	1	1	1
leukodystrophy, hypomyelinating, 24	*** Enriched	Not Significant	** Depleted	3	0	5	0.0702234	0.0977921	7.83198	42.7208	0	0.638408	3.66466e-05	1	0.000479253	0.000393328	1	0.00433719
leukodystrophy, hypomyelinating, 25	Not Significant	Not Significant	Not Significant	0	0	12	0.105335	0.146688	11.748	0	0	1.02145	1	1	1	1	1	1
leukodystrophy, hypomyelinating, 26, with chondrodysplasia	Not Significant	Not Significant	Not Significant	0	0	6	0.0526676	0.0733441	5.87399	0	0	1.02145	1	1	1	1	1	1
leukodystrophy, hypomyelinating, 27	** Enriched	Not Significant	* Depleted	3	0	9	0.105335	0.146688	11.748	28.4805	0	0.766089	0.000140226	1	0.00176772	0.00137833	1	0.0141935
leukodystrophy, hypomyelinating, 7, with or without oligodontia and/or hypogonadotropic hypogonadism	*** Enriched	Not Significant	*** Depleted	35	0	315	3.07227	4.27841	342.649	11.3922	0	0.919307	1.29369e-25	0.0254817	5.36152e-14	4.87267e-24	0.151149	1.22928e-12
leukoencephalopathy with brain stem and spinal cord involvement-high lactate syndrome	*** Depleted	*** Depleted	*** Enriched	0	0	1375	12.0697	16.808	1346.12	0	0	1.02145	8.75231e-06	9.69226e-08	5.04992e-13	0.000101757	1.40836e-06	1.09676e-11
leukoencephalopathy with calcifications and cysts	Not Significant	Not Significant	Not Significant	0	1	46	0.412563	0.574529	46.0129	0	1.74056	0.999719	1	0.43902	1	1	1	1
leukoencephalopathy with mild cerebellar ataxia and white matter edema	Not Significant	Not Significant	** Enriched	0	0	374	3.28294	4.57178	366.145	0	0	1.02145	0.0860425	0.0171289	0.000802411	0.409592	0.107571	0.00699379
leukoencephalopathy with vanishing white matter	*** Depleted	*** Depleted	*** Enriched	0	0	3145	27.6066	38.4445	3078.95	0	0	1.02145	2.01422e-12	3.71698e-17	2.2855e-29	4.19804e-11	1.00765e-15	9.67241e-28
leukoencephalopathy without lacunae, adult-onset	Not Significant	Not Significant	Not Significant	0	0	60	0.526676	0.733441	58.7399	0	0	1.02145	1	1	0.639804	1	1	1
leukoencephalopathy, acute reversible, with increased urinary alpha-ketoglutarate	Not Significant	Not Significant	Not Significant	0	0	24	0.21067	0.293376	23.496	0	0	1.02145	1	1	1	1	1	1
leukoencephalopathy, developmental delay, and episodic neurologic regression syndrome	Not Significant	Not Significant	Not Significant	2	0	14	0.140447	0.195584	15.664	14.2403	0	0.893771	0.00852025	1	0.0435488	0.0578477	1	0.235279
leukoencephalopathy, diffuse hereditary, with spheroids 1	Not Significant	*** Enriched	*** Depleted	0	24	132	1.36936	1.90695	152.724	0	12.5856	0.864306	0.650847	2.81476e-19	3.99447e-14	1	8.34324e-18	9.27709e-13
leukoencephalopathy, hereditary diffuse, with spheroids	*** Enriched	*** Enriched	*** Depleted	18	52	330	3.51117	4.88961	391.599	5.12649	10.6348	0.842698	2.915e-08	4.05218e-36	6.89967e-42	4.44337e-07	1.97558e-34	3.95188e-40
leukoencephalopathy, motor delay, spasticity, and dysarthria syndrome	Not Significant	Not Significant	Not Significant	0	0	2	0.0175559	0.024448	1.958	0	0	1.02145	1	1	1	1	1	1
leukoencephalopathy, porphyria-related	Not Significant	Not Significant	Not Significant	0	0	50	0.438896	0.611201	48.9499	0	0	1.02145	1	1	0.628859	1	1	1
leukoencephalopathy, progressive, infantile-onset, with or without deafness	*** Enriched	Not Significant	* Depleted	9	0	126	1.18502	1.65024	132.165	7.59481	0	0.953356	3.57872e-06	0.419196	0.00232019	4.37239e-05	1	0.0183109
leukoencephalopathy, progressive, with ovarian failure	*** Enriched	Not Significant	*** Depleted	20	0	160	1.58003	2.20032	176.22	12.658	0	0.907958	3.37915e-16	0.289014	1.95146e-09	8.73334e-15	1	3.27801e-08
leukoencephalopathy-thalamus and brainstem anomalies-high lactate syndrome	Not Significant	Not Significant	Not Significant	0	0	120	1.05335	1.46688	117.48	0	0	1.02145	0.631092	0.410635	0.187717	1	1	0.745461
limb-girdle muscular dystrophy	Not Significant	Not Significant	*** Enriched	1	2	784	6.90823	9.6203	770.471	0.144755	0.207894	1.01756	0.0189372	0.00824701	9.40597e-05	0.115615	0.0565088	0.000946217
limb-mammary syndrome	Not Significant	*** Enriched	*** Depleted	0	4	4	0.0702234	0.0977921	7.83198	0	40.9031	0.510726	1	1.50277e-06	1.27272e-05	1	1.92237e-05	0.000144221
linear nevus sebaceous syndrome	Not Significant	Not Significant	Not Significant	1	2	22	0.219448	0.3056	24.475	4.55688	6.54449	0.898878	0.197816	0.0372178	0.0150857	0.773866	0.210441	0.0963478
linear porokeratosis	Not Significant	Not Significant	Not Significant	0	0	35	0.307227	0.427841	34.2649	0	0	1.02145	1	1	1	1	1	1
linear skin defects with multiple congenital anomalies 1	Not Significant	Not Significant	Not Significant	0	0	20	0.175559	0.24448	19.58	0	0	1.02145	1	1	1	1	1	1
linear skin defects with multiple congenital anomalies 2	Not Significant	Not Significant	Not Significant	0	0	15	0.131669	0.18336	14.685	0	0	1.02145	1	1	1	1	1	1
linear skin defects with multiple congenital anomalies 3	Not Significant	Not Significant	Not Significant	0	0	35	0.307227	0.427841	34.2649	0	0	1.02145	1	1	1	1	1	1
lip and oral cavity carcinoma	* Enriched	*** Enriched	*** Depleted	5	34	75	1.00068	1.39354	111.606	4.99658	24.3983	0.672008	0.00346999	4.27511e-37	3.9428e-36	0.0262759	2.18203e-35	1.92534e-34
lipase deficiency, combined	Not Significant	Not Significant	Not Significant	0	0	121	1.06213	1.47911	118.459	0	0	1.02145	0.631283	0.410896	0.188933	1	1	0.747758
lipodystrophy	Not Significant	Not Significant	Not Significant	0	0	121	1.06213	1.47911	118.459	0	0	1.02145	0.631283	0.410896	0.188933	1	1	0.747758
lipodystrophy, congenital generalized, type 5	Not Significant	Not Significant	Not Significant	0	0	28	0.245782	0.342272	27.4119	0	0	1.02145	1	1	1	1	1	1
lipodystrophy, familial partial, type 8	Not Significant	Not Significant	Not Significant	0	0	1	0.00877793	0.012224	0.978998	0	0	1.02145	1	1	1	1	1	1
lipodystrophy, familial partial, type 9	Not Significant	Not Significant	Not Significant	0	0	24	0.21067	0.293376	23.496	0	0	1.02145	1	1	1	1	1	1
lipoic acid synthetase deficiency	Not Significant	* Depleted	*** Enriched	0	0	532	4.66986	6.50318	520.827	0	0	1.02145	0.0175176	0.00251384	2.51298e-05	0.10889	0.0196812	0.000275344
lipoid proteinosis	Not Significant	Not Significant	* Enriched	0	0	279	2.44904	3.4105	273.14	0	0	1.02145	0.186679	0.0550077	0.00531488	0.745461	0.289646	0.0385227
lipoprotein glomerulopathy	Not Significant	Not Significant	Not Significant	0	0	24	0.21067	0.293376	23.496	0	0	1.02145	1	1	1	1	1	1
lipoyl transferase 1 deficiency	Not Significant	Not Significant	Not Significant	0	0	30	0.263338	0.366721	29.3699	0	0	1.02145	1	1	1	1	1	1
lissencephaly 10	Not Significant	Not Significant	Not Significant	0	0	32	0.280894	0.391169	31.3279	0	0	1.02145	1	1	1	1	1	1
lissencephaly 4	Not Significant	Not Significant	Not Significant	0	0	114	1.00068	1.39354	111.606	0	0	1.02145	0.630499	0.652844	0.181953	1	1	0.740135
lissencephaly 6 with microcephaly	Not Significant	Not Significant	Not Significant	0	0	153	1.34302	1.87027	149.787	0	0	1.02145	0.648383	0.271403	0.0824907	1	1	0.401407
lissencephaly 7 with cerebellar hypoplasia	Not Significant	Not Significant	Not Significant	0	0	16	0.140447	0.195584	15.664	0	0	1.02145	1	1	1	1	1	1
lissencephaly 8	Not Significant	Not Significant	Not Significant	0	0	84	0.737346	1.02682	82.2358	0	0	1.02145	1	0.630048	0.427262	1	1	1
lissencephaly 9 with complex brainstem malformation	Not Significant	Not Significant	** Enriched	0	0	408	3.58139	4.9874	399.431	0	0	1.02145	0.0567791	0.0116719	0.000367223	0.294839	0.0769979	0.0033908
lissencephaly due to LIS1 mutation	*** Depleted	*** Depleted	*** Enriched	0	0	1416	12.4295	17.3092	1386.26	0	0	1.02145	9.69257e-06	4.35821e-08	1.49792e-13	0.00011183	6.54521e-07	3.35612e-12
lissencephaly due to TUBA1A mutation	Not Significant	*** Enriched	*** Depleted	0	84	504	5.16142	7.18772	575.651	0	11.6866	0.875531	0.0122694	1.16981e-60	7.65635e-43	0.0798166	9.73918e-59	4.51251e-41
lissencephaly spectrum disorders	* Depleted	Not Significant	Not Significant	0	10	648	5.77588	8.0434	644.181	0	1.24325	1.00593	0.00550526	0.473646	0.411834	0.0395732	1	1
lissencephaly type 1 due to doublecortin gene mutation	Not Significant	Not Significant	* Enriched	0	0	342	3.00205	4.18061	334.817	0	0	1.02145	0.0819772	0.0252238	0.00179725	0.401407	0.15061	0.0144085
lissencephaly type 3	Not Significant	** Enriched	* Depleted	0	4	24	0.245782	0.342272	27.4119	0	11.6866	0.875531	1	0.000361529	0.00266163	1	0.00334228	0.0204713
liver disease, severe congenital	Not Significant	Not Significant	Not Significant	0	0	143	1.25524	1.74803	139.997	0	0	1.02145	0.641074	0.42734	0.0801381	1	1	0.399926
liver hemangioma	Not Significant	Not Significant	Not Significant	0	0	2	0.0175559	0.024448	1.958	0	0	1.02145	1	1	1	1	1	1
long QT syndrome	*** Depleted	*** Depleted	*** Enriched	1	2	8651	75.9642	105.787	8472.25	0.0131641	0.018906	1.0211	1.36718e-31	8.2047e-43	3.76186e-74	6.07279e-30	4.82636e-41	3.79561e-72
long chain 3-hydroxyacyl-CoA dehydrogenase deficiency	* Depleted	*** Depleted	*** Enriched	34	0	6378	56.2841	78.3804	6277.34	0.604079	0	1.01604	0.00199571	1.14039e-34	3.41924e-25	0.015915	5.40417e-33	1.26441e-23
loricrin keratoderma	Not Significant	Not Significant	Not Significant	0	0	5	0.0438896	0.0611201	4.89499	0	0	1.02145	1	1	1	1	1	1
low grade glioma	Not Significant	Not Significant	Not Significant	0	3	82	0.746124	1.03904	83.2148	0	2.88728	0.985401	1	0.0864863	0.264786	1	0.411641	1
lower motor neuron syndrome with late-adult onset	Not Significant	Not Significant	Not Significant	0	0	10	0.0877793	0.12224	9.78998	0	0	1.02145	1	1	1	1	1	1
lower urinary tract obstruction, congenital	Not Significant	Not Significant	Not Significant	0	0	40	0.351117	0.488961	39.1599	0	0	1.02145	1	1	1	1	1	1
lumbar disk degenerative disorder	Not Significant	Not Significant	Not Significant	0	0	20	0.175559	0.24448	19.58	0	0	1.02145	1	1	1	1	1	1
lung adenocarcinoma	*** Enriched	*** Enriched	*** Depleted	11	17	211	2.09792	2.92154	233.981	5.24328	5.81885	0.901784	1.1034e-05	9.92306e-09	3.52807e-13	0.000126493	1.57073e-07	7.73966e-12
lung cancer	Not Significant	*** Enriched	*** Depleted	20	258	1677	17.1608	23.898	1913.94	1.16544	10.7959	0.876202	0.465533	1.32726e-173	6.40866e-137	1	3.1596e-171	1.24381e-134
lung carcinoid tumor	Not Significant	Not Significant	Not Significant	0	0	16	0.140447	0.195584	15.664	0	0	1.02145	1	1	1	1	1	1
lung carcinoma	Not Significant	Not Significant	Not Significant	0	1	31	0.280894	0.391169	31.3279	0	2.55644	0.989532	1	0.325362	0.492988	1	1	1
lung disease, immunodeficiency, and chromosome breakage syndrome	Not Significant	Not Significant	Not Significant	0	0	2	0.0175559	0.024448	1.958	0	0	1.02145	1	1	1	1	1	1
lung sarcomatoid carcinoma	Not Significant	*** Enriched	*** Depleted	0	14	4	0.158003	0.220032	17.622	0	63.627	0.226989	1	4.86166e-24	9.18267e-21	1	1.72055e-22	2.88757e-19
lymphangioleiomyomatosis	*** Depleted	*** Depleted	*** Enriched	0	0	3100	27.2116	37.8945	3034.89	0	0	1.02145	2.8951e-12	5.05024e-17	4.54498e-29	5.96865e-11	1.35582e-15	1.90233e-27
lymphatic malformation	*** Enriched	Not Significant	*** Depleted	38	3	843	7.75969	10.806	865.434	4.8971	0.277623	0.974077	3.96143e-15	0.0128968	4.97892e-06	9.74243e-14	0.0830536	5.96121e-05
lymphedema-distichiasis syndrome	Not Significant	Not Significant	Not Significant	0	0	31	0.272116	0.378945	30.3489	0	0	1.02145	1	1	1	1	1	1
lymphedema-posterior choanal atresia syndrome	Not Significant	Not Significant	Not Significant	0	0	4	0.0351117	0.0488961	3.91599	0	0	1.02145	1	1	1	1	1	1
lymphoma	Not Significant	Not Significant	Not Significant	0	0	96	0.842681	1.17351	93.9838	0	0	1.02145	1	0.635213	0.274226	1	1	1
lymphoma, non-Hodgkin, familial	Not Significant	Not Significant	Not Significant	0	0	21	0.184336	0.256704	20.559	0	0	1.02145	1	1	1	1	1	1
lymphoproliferative syndrome 1	Not Significant	*** Enriched	*** Depleted	0	18	108	1.10602	1.54023	123.354	0	11.6866	0.875531	0.632605	2.95941e-14	2.03149e-10	1	6.92598e-13	3.67804e-09
lymphoproliferative syndrome 2	Not Significant	Not Significant	Not Significant	0	1	60	0.535454	0.745665	59.7189	0	1.34108	1.00471	1	0.527756	1	1	1	1
lysinuric protein intolerance	*** Depleted	*** Depleted	*** Enriched	0	0	2055	18.0386	25.1204	2011.84	0	0	1.02145	2.16226e-08	2.684e-11	1.947e-19	3.32591e-07	5.15664e-10	5.82209e-18
lysosomal acid lipase deficiency	** Depleted	*** Depleted	*** Enriched	0	0	930	8.16347	11.3683	910.468	0	0	1.02145	0.000577457	1.80446e-05	6.28329e-09	0.00514344	0.000201405	1.01033e-07
lysosomal storage disease	Not Significant	Not Significant	Not Significant	3	0	121	1.08846	1.51578	121.396	2.75618	0	0.99674	0.0964665	0.411962	0.747536	0.45104	1	1
macrocephaly, acquired, with impaired intellectual development	Not Significant	** Depleted	*** Enriched	0	0	600	5.26676	7.33441	587.399	0	0	1.02145	0.0127922	0.0011853	5.38552e-06	0.0824434	0.00992231	6.42027e-05
macrocephaly, dysmorphic facies, and psychomotor retardation	Not Significant	Not Significant	Not Significant	0	0	145	1.2728	1.77248	141.955	0	0	1.02145	0.642415	0.429708	0.0802645	1	1	0.400023
macrocephaly, neurodevelopmental delay, lymphoid hyperplasia, and persistent fetal hemoglobin	Not Significant	Not Significant	Not Significant	0	0	32	0.280894	0.391169	31.3279	0	0	1.02145	1	1	1	1	1	1
macrocephaly-autism syndrome	* Depleted	*** Depleted	*** Enriched	0	0	809	7.10134	9.88923	792.009	0	0	1.02145	0.00185017	8.20354e-05	5.62231e-08	0.0148086	0.000837421	8.37452e-07
macrocephaly-developmental delay syndrome	Not Significant	Not Significant	Not Significant	0	0	147	1.29036	1.79693	143.913	0	0	1.02145	0.64382	0.432199	0.0805652	1	1	0.400866
macrocephaly-intellectual disability-neurodevelopmental disorder-small thorax syndrome	*** Enriched	Not Significant	*** Depleted	20	0	246	2.33493	3.25159	260.413	8.56557	0	0.944652	5.84263e-13	0.0846988	1.24276e-06	1.26442e-11	0.405147	1.61003e-05
macrocephaly/megalencephaly syndrome, autosomal recessive	Not Significant	Not Significant	Not Significant	0	0	66	0.579343	0.806785	64.6139	0	0	1.02145	1	1	0.651163	1	1	1
macroglossia	Not Significant	Not Significant	Not Significant	0	0	5	0.0438896	0.0611201	4.89499	0	0	1.02145	1	1	1	1	1	1
macrothrombocytopenia and granulocyte inclusions with or without nephritis or sensorineural hearing loss	* Depleted	* Depleted	*** Enriched	0	1	772	6.78534	9.44917	756.765	0	0.105829	1.02013	0.00278323	0.0015245	2.15012e-06	0.0212764	0.0125211	2.70058e-05
macrothrombocytopenia, isolated, 1, autosomal dominant	Not Significant	*** Enriched	*** Depleted	0	7	0	0.0614455	0.0855681	6.85299	0	81.8062	0	1	4.07847e-14	1.80226e-12	1	9.45777e-13	3.77693e-11
macrothrombocytopenia, isolated, 2, autosomal dominant	Not Significant	Not Significant	Not Significant	0	1	10	0.0965572	0.134464	10.769	0	7.43692	0.928593	1	0.12654	0.208228	1	0.556392	0.810748
macrothrombocytopenia-lymphedema-developmental delay-facial dysmorphism-camptodactyly syndrome	Not Significant	*** Enriched	** Depleted	0	10	100	0.965572	1.34464	107.69	0	7.43692	0.928593	1	1.14908e-06	0.000115871	1	1.49376e-05	0.00115572
macular corneal dystrophy	Not Significant	Not Significant	Not Significant	0	0	54	0.474008	0.660097	52.8659	0	0	1.02145	1	1	0.631795	1	1	1
macular degeneration	** Enriched	Not Significant	* Depleted	3	0	8	0.0965572	0.134464	10.769	31.0697	0	0.742875	0.000105864	1	0.00134682	0.00106076	1	0.0111187
macular degeneration, age-related, 3	Not Significant	Not Significant	Not Significant	0	0	11	0.0965572	0.134464	10.769	0	0	1.02145	1	1	1	1	1	1
macular degeneration, early-onset	Not Significant	Not Significant	Not Significant	0	0	24	0.21067	0.293376	23.496	0	0	1.02145	1	1	1	1	1	1
macular dystrophy	Not Significant	*** Depleted	*** Enriched	5	0	1062	9.36605	13.043	1044.59	0.533843	0	1.01667	0.187078	4.13245e-06	2.32289e-05	0.745461	4.97904e-05	0.000255711
maculopathy	*** Enriched	Not Significant	** Depleted	4	0	17	0.184336	0.256704	20.559	21.6994	0	0.82689	3.15302e-05	1	0.000874448	0.000340574	1	0.00750572
mal de Meleda	Not Significant	Not Significant	Not Significant	0	0	11	0.0965572	0.134464	10.769	0	0	1.02145	1	1	1	1	1	1
malaria, mild, susceptibility to	Not Significant	Not Significant	Not Significant	0	0	2	0.0175559	0.024448	1.958	0	0	1.02145	1	1	1	1	1	1
malaria, susceptibility to	* Depleted	** Depleted	*** Enriched	0	0	746	6.54833	9.11912	730.333	0	0	1.02145	0.00257131	0.000174789	2.63037e-07	0.0199874	0.00170105	3.66149e-06
male infertility	Not Significant	Not Significant	Not Significant	2	3	346	3.08105	4.29063	343.628	0.649129	0.699198	1.0069	0.775239	0.805504	0.572478	1	1	1
male infertility with teratozoospermia due to single gene mutation	Not Significant	Not Significant	Not Significant	0	0	30	0.263338	0.366721	29.3699	0	0	1.02145	1	1	1	1	1	1
maleylacetoacetate isomerase deficiency	Not Significant	Not Significant	Not Significant	0	0	80	0.702234	0.977921	78.3198	0	0	1.02145	1	1	0.419678	1	1	1
malignant colon neoplasm	Not Significant	Not Significant	** Enriched	0	0	449	3.94129	5.48858	439.57	0	0	1.02145	0.0382555	0.00811955	0.000179101	0.212328	0.0557985	0.00172976
malignant germ cell tumor	Not Significant	Not Significant	Not Significant	0	1	20	0.184336	0.256704	20.559	0	3.89553	0.972812	1	0.227626	0.359649	1	0.879643	1
malignant germ cell tumor of ovary	Not Significant	Not Significant	Not Significant	0	2	33	0.307227	0.427841	34.2649	0	4.67464	0.963084	1	0.0681771	0.167068	1	0.34503	0.704695
malignant glioma	Not Significant	*** Enriched	*** Depleted	0	28	38	0.579343	0.806785	64.6139	0	34.7056	0.588109	1	6.01614e-36	1.65406e-29	1	2.9284e-34	7.02939e-28
malignant hyperthermia of anesthesia	Not Significant	Not Significant	* Enriched	1	0	458	4.02907	5.61082	449.36	0.248196	0	1.01923	0.201323	0.00847103	0.00152908	0.786374	0.0576806	0.0125552
malignant hyperthermia, susceptibility to	*** Depleted	*** Depleted	*** Enriched	0	0	1216	10.674	14.8644	1190.46	0	0	1.02145	3.98007e-05	6.19324e-07	1.51913e-11	0.000423305	8.29512e-06	2.97299e-10
malignant migrating partial seizures of infancy	Not Significant	Not Significant	Not Significant	0	3	64	0.588121	0.819009	65.5929	0	3.66296	0.975716	1	0.049117	0.166683	1	0.263679	0.703266
malignant pancreatic neoplasm	Not Significant	Not Significant	Not Significant	0	1	138	1.22013	1.69914	136.081	0	0.588534	1.0141	0.63859	1	0.377806	1	1	1
malignant peripheral nerve sheath tumor	Not Significant	*** Enriched	*** Depleted	0	14	4	0.158003	0.220032	17.622	0	63.627	0.226989	1	4.86166e-24	9.18267e-21	1	1.72055e-22	2.88757e-19
malignant peritoneal mesothelioma	Not Significant	Not Significant	Not Significant	0	0	9	0.0790013	0.110016	8.81098	0	0	1.02145	1	1	1	1	1	1
malonic aciduria	Not Significant	Not Significant	** Enriched	0	0	378	3.31806	4.62068	370.061	0	0	1.02145	0.0870725	0.0171996	0.00083454	0.412562	0.107704	0.0072058
mandibular hypoplasia-deafness-progeroid syndrome	Not Significant	Not Significant	Not Significant	0	1	17	0.158003	0.220032	17.622	0	4.54479	0.964705	1	0.198594	0.317547	1	0.776116	1
mandibuloacral dysplasia	Not Significant	Not Significant	Not Significant	0	0	36	0.316005	0.440065	35.2439	0	0	1.02145	1	1	1	1	1	1
mandibuloacral dysplasia progeroid syndrome	Not Significant	Not Significant	Not Significant	0	0	98	0.860237	1.19795	95.9418	0	0	1.02145	1	0.636662	0.276571	1	1	1
mandibuloacral dysplasia with type A lipodystrophy	Not Significant	Not Significant	Not Significant	0	0	54	0.474008	0.660097	52.8659	0	0	1.02145	1	1	0.631795	1	1	1
mandibuloacral dysplasia with type B lipodystrophy	*** Enriched	Not Significant	*** Depleted	24	0	108	1.15869	1.61357	129.228	20.7131	0	0.835734	2.39064e-24	0.416737	8.21157e-16	8.65146e-23	1	2.0782e-14
mandibulofacial dysostosis	Not Significant	Not Significant	Not Significant	0	0	20	0.175559	0.24448	19.58	0	0	1.02145	1	1	1	1	1	1
mandibulofacial dysostosis with alopecia	Not Significant	Not Significant	Not Significant	0	0	6	0.0526676	0.0733441	5.87399	0	0	1.02145	1	1	1	1	1	1
mandibulofacial dysostosis with mental deficiency	Not Significant	Not Significant	Not Significant	1	0	1	0.0175559	0.024448	1.958	56.9611	0	0.510726	0.0174788	1	0.0415628	0.108671	1	0.226154
mandibulofacial dysostosis-microcephaly syndrome	*** Depleted	*** Depleted	*** Enriched	0	0	2067	18.144	25.267	2023.59	0	0	1.02145	2.18054e-08	1.68089e-11	2.12647e-19	3.3439e-07	3.27903e-10	6.3463e-18
mantle cell lymphoma	Not Significant	Not Significant	Not Significant	0	0	34	0.29845	0.415617	33.2859	0	0	1.02145	1	1	1	1	1	1
maple syrup urine disease	*** Enriched	*** Depleted	*** Depleted	181	0	4683	42.6958	59.4576	4761.85	4.23929	0	0.983442	1.76615e-56	2.03765e-26	8.47057e-13	1.359e-54	7.82966e-25	1.8215e-11
marked facial dysmorphism	Not Significant	Not Significant	Not Significant	0	0	8	0.0702234	0.0977921	7.83198	0	0	1.02145	1	1	1	1	1	1
mast syndrome	Not Significant	Not Significant	Not Significant	0	0	108	0.948016	1.32019	105.732	0	0	1.02145	1	0.645927	0.179001	1	1	0.740135
mastocytosis	Not Significant	Not Significant	Not Significant	0	1	14	0.131669	0.18336	14.685	0	5.45374	0.953356	1	0.168472	0.272677	1	0.70944	1
maternally-inherited spastic paraplegia	Not Significant	Not Significant	Not Significant	0	0	1	0.00877793	0.012224	0.978998	0	0	1.02145	1	1	1	1	1	1
maturity-onset diabetes of the young	*** Enriched	*** Depleted	*** Depleted	175	0	2955	27.4749	38.2612	3064.26	6.36945	0	0.964343	2.31769e-80	3.4727e-17	7.33296e-30	2.54037e-78	9.42269e-16	3.13384e-28
meconium ileus	Not Significant	Not Significant	Not Significant	0	0	16	0.140447	0.195584	15.664	0	0	1.02145	1	1	1	1	1	1
medium chain acyl-CoA dehydrogenase deficiency	*** Depleted	*** Depleted	*** Enriched	0	0	14352	125.981	175.439	14050.6	0	0	1.02145	2.2519e-55	5.14003e-77	1.26188e-132	1.70267e-53	5.47628e-75	2.31631e-130
medullary thyroid gland carcinoma	Not Significant	Not Significant	Not Significant	0	0	42	0.368673	0.513409	41.1179	0	0	1.02145	1	1	1	1	1	1
medulloblastoma	*** Depleted	*** Depleted	*** Enriched	0	0	1409	12.3681	17.2236	1379.41	0	0	1.02145	9.38992e-06	6.78023e-08	2.33693e-13	0.00010842	9.98552e-07	5.1788e-12
medulloblastoma SHH activated	Not Significant	Not Significant	Not Significant	0	0	176	1.54492	2.15143	172.304	0	0	1.02145	0.413875	0.284955	0.0573107	1	1	0.296036
medulloblastoma SHH activated and TP53 wild-type	Not Significant	Not Significant	Not Significant	0	0	148	1.29913	1.80915	144.892	0	0	1.02145	0.644544	0.270972	0.0807802	1	1	0.401407
medulloblastoma WNT activated	Not Significant	Not Significant	** Enriched	1	3	872	7.68946	10.7082	857.602	0.130048	0.280158	1.01679	0.00944282	0.0126539	0.000126614	0.063461	0.0817423	0.00125343
medulloblastoma non-WNT/non-SHH group 3	Not Significant	Not Significant	Not Significant	0	0	201	1.76436	2.45703	196.779	0	0	1.02145	0.429543	0.186319	0.0246679	1	0.745461	0.148168
medulloblastoma non-WNT/non-SHH group 4	Not Significant	Not Significant	Not Significant	2	0	63	0.570565	0.794561	63.6349	3.5053	0	0.990023	0.111692	1	0.397416	0.515583	1	1
mega-cisterna magna	Not Significant	Not Significant	Not Significant	0	0	25	0.219448	0.3056	24.475	0	0	1.02145	1	1	1	1	1	1
mega-corpus-callosum syndrome with cerebellar hypoplasia and cortical malformations	Not Significant	Not Significant	Not Significant	0	0	52	0.456452	0.635649	50.9079	0	0	1.02145	1	1	0.630056	1	1	1
megabladder, congenital	Not Significant	Not Significant	Not Significant	0	0	72	0.632011	0.880129	70.4879	0	0	1.02145	1	1	0.409799	1	1	1
megacolon	Not Significant	Not Significant	Not Significant	0	0	41	0.359895	0.501185	40.1389	0	0	1.02145	1	1	1	1	1	1
megaconial type congenital muscular dystrophy	*** Enriched	* Depleted	*** Depleted	40	0	495	4.69619	6.53985	523.764	8.51754	0	0.945082	2.90002e-24	0.00252532	1.07003e-11	1.04452e-22	0.0197508	2.12272e-10
megacystis-microcolon-intestinal hypoperistalsis syndrome	Not Significant	Not Significant	* Enriched	0	0	339	2.97572	4.14394	331.88	0	0	1.02145	0.130949	0.0406184	0.00174436	0.567992	0.222085	0.0140913
megalencephalic leukoencephalopathy with subcortical cysts	** Depleted	*** Depleted	*** Enriched	0	0	880	7.72458	10.7571	861.518	0	0	1.02145	0.000828988	3.93316e-05	1.2373e-08	0.0071782	0.000419486	1.9444e-07
megalencephalic leukoencephalopathy with subcortical cysts 2B, remitting, with or without intellectual disability	Not Significant	Not Significant	Not Significant	0	0	20	0.175559	0.24448	19.58	0	0	1.02145	1	1	1	1	1	1
megalencephalic leukoencephalopathy with subcortical cysts 4, remitting	Not Significant	Not Significant	Not Significant	0	0	6	0.0526676	0.0733441	5.87399	0	0	1.02145	1	1	1	1	1	1
megalencephaly-capillary malformation-polymicrogyria syndrome	Not Significant	*** Enriched	*** Depleted	0	14	104	1.0358	1.44243	115.522	0	9.70582	0.900263	0.630787	2.64016e-10	2.18492e-07	1	4.74901e-09	3.06806e-06
megalencephaly-polydactyly syndrome	Not Significant	Not Significant	Not Significant	0	0	4	0.0351117	0.0488961	3.91599	0	0	1.02145	1	1	1	1	1	1
megalencephaly-polymicrogyria-polydactyly-hydrocephalus syndrome 1	Not Significant	Not Significant	Not Significant	0	0	124	1.08846	1.51578	121.396	0	0	1.02145	0.632005	0.411962	0.119412	1	1	0.545049
megalencephaly-polymicrogyria-polydactyly-hydrocephalus syndrome 2	Not Significant	Not Significant	Not Significant	0	0	153	1.34302	1.87027	149.787	0	0	1.02145	0.648383	0.271403	0.0824907	1	1	0.401407
megalencephaly-polymicrogyria-polydactyly-hydrocephalus syndrome 3	Not Significant	Not Significant	Not Significant	0	0	50	0.438896	0.611201	48.9499	0	0	1.02145	1	1	0.628859	1	1	1
megalocornea	Not Significant	Not Significant	Not Significant	0	0	112	0.983128	1.36909	109.648	0	0	1.02145	1	0.65044	0.180645	1	1	0.740135
megalodactyly	Not Significant	Not Significant	Not Significant	0	1	6	0.0614455	0.0855681	6.85299	0	11.6866	0.875531	1	0.0824933	0.138068	1	0.401407	0.59355
melanoma and neural system tumor syndrome	Not Significant	Not Significant	Not Significant	0	0	20	0.175559	0.24448	19.58	0	0	1.02145	1	1	1	1	1	1
melanoma, cutaneous malignant, susceptibility to, 1	Not Significant	Not Significant	Not Significant	0	0	126	1.10602	1.54023	123.354	0	0	1.02145	0.632605	0.412899	0.119544	1	1	0.545049
melanoma, cutaneous malignant, susceptibility to, 2	Not Significant	Not Significant	Not Significant	0	0	15	0.131669	0.18336	14.685	0	0	1.02145	1	1	1	1	1	1
melanoma, cutaneous malignant, susceptibility to, 8	Not Significant	* Depleted	*** Enriched	0	0	480	4.21341	5.86753	469.919	0	0	1.02145	0.0255201	0.00552982	7.98092e-05	0.15123	0.0396936	0.000816337
melanoma, uveal, susceptibility to, 1	Not Significant	Not Significant	Not Significant	0	2	10	0.105335	0.146688	11.748	0	13.6344	0.85121	1	0.00909076	0.0253118	1	0.061203	0.15061
melanoma-pancreatic cancer syndrome	Not Significant	Not Significant	Not Significant	1	0	125	1.10602	1.54023	123.354	0.904144	0	1.01335	1	0.412899	0.528567	1	1	1
melorheostosis	* Enriched	Not Significant	Not Significant	4	0	64	0.596899	0.831233	66.5719	6.7013	0	0.961367	0.00309319	1	0.0550019	0.0235279	1	0.289646
melorheostosis with osteopoikilosis	Not Significant	Not Significant	Not Significant	0	0	12	0.105335	0.146688	11.748	0	0	1.02145	1	1	1	1	1	1
membranoproliferative glomerulonephritis	Not Significant	Not Significant	Not Significant	0	0	30	0.263338	0.366721	29.3699	0	0	1.02145	1	1	1	1	1	1
meningioma	Not Significant	Not Significant	Not Significant	0	1	115	1.01824	1.41799	113.564	0	0.705226	1.01265	0.630588	1	0.524997	1	1	1
mental disorder	Not Significant	Not Significant	Not Significant	0	0	4	0.0351117	0.0488961	3.91599	0	0	1.02145	1	1	1	1	1	1
mesoaxial synostotic syndactyly with phalangeal reduction	Not Significant	Not Significant	Not Significant	0	0	4	0.0351117	0.0488961	3.91599	0	0	1.02145	1	1	1	1	1	1
mesothelioma	Not Significant	Not Significant	Not Significant	0	0	17	0.149225	0.207808	16.643	0	0	1.02145	1	1	1	1	1	1
metabolic crises, recurrent, with variable encephalomyopathic features and neurologic regression	Not Significant	Not Significant	Not Significant	0	0	9	0.0790013	0.110016	8.81098	0	0	1.02145	1	1	1	1	1	1
metabolic disease	Not Significant	Not Significant	Not Significant	0	0	93	0.816347	1.13683	91.0468	0	0	1.02145	1	0.63333	0.271458	1	1	1
metabolic myopathy due to lactate transporter defect	Not Significant	Not Significant	Not Significant	0	0	9	0.0790013	0.110016	8.81098	0	0	1.02145	1	1	1	1	1	1
metachondromatosis	** Depleted	*** Depleted	*** Enriched	0	0	1020	8.95349	12.4685	998.578	0	0	1.02145	0.000274538	5.8098e-06	9.60752e-10	0.00256845	6.90985e-05	1.65116e-08
metachromatic leukodystrophy	*** Depleted	*** Depleted	*** Enriched	0	0	5573	48.9194	68.1244	5455.96	0	0	1.02145	7.89033e-22	4.10214e-30	6.76121e-52	2.58245e-20	1.76548e-28	4.69296e-50
metachromatic leukodystrophy due to saposin B deficiency	*** Depleted	*** Depleted	*** Enriched	0	0	1776	15.5896	21.7099	1738.7	0	0	1.02145	3.03877e-07	7.5602e-10	8.18736e-17	4.19358e-06	1.30594e-08	2.17148e-15
metachromatic leukodystrophy, adult form	Not Significant	Not Significant	Not Significant	0	0	12	0.105335	0.146688	11.748	0	0	1.02145	1	1	1	1	1	1
metachromatic leukodystrophy, juvenile form	Not Significant	Not Significant	Not Significant	0	0	12	0.105335	0.146688	11.748	0	0	1.02145	1	1	1	1	1	1
metachromatic leukodystrophy, late infantile form	Not Significant	Not Significant	Not Significant	0	0	12	0.105335	0.146688	11.748	0	0	1.02145	1	1	1	1	1	1
metaphyseal acroscyphodysplasia	*** Enriched	Not Significant	** Depleted	3	0	4	0.0614455	0.0855681	6.85299	48.8238	0	0.583687	2.30556e-05	1	0.000304306	0.000253895	1	0.00282526
metaphyseal anadysplasia 2	*** Enriched	Not Significant	*** Depleted	6	0	3	0.0790013	0.110016	8.81098	75.9481	0	0.340484	3.75658e-11	1	6.82618e-09	7.17211e-10	1	1.09589e-07
metaphyseal chondrodysplasia, Jansen type	Not Significant	Not Significant	Not Significant	0	0	91	0.798791	1.11239	89.0888	0	0	1.02145	1	0.63228	0.270136	1	1	1
metaphyseal chondrodysplasia, Spahr type	*** Enriched	Not Significant	*** Depleted	10	0	5	0.131669	0.18336	14.685	75.9481	0	0.340484	7.83574e-18	1	4.55307e-14	2.20261e-16	1	1.05024e-12
metaphyseal chondrodysplasia-retinitis pigmentosa syndrome	Not Significant	Not Significant	* Enriched	0	0	323	2.83527	3.94836	316.216	0	0	1.02145	0.125346	0.0379896	0.00261264	0.553344	0.211693	0.0202106
metaphyseal chondromatosis with D-2-hydroxyglutaric aciduria	Not Significant	Not Significant	Not Significant	0	0	11	0.0965572	0.134464	10.769	0	0	1.02145	1	1	1	1	1	1
metaphyseal dysplasia-maxillary hypoplasia-brachydacty syndrome	Not Significant	Not Significant	Not Significant	0	0	32	0.280894	0.391169	31.3279	0	0	1.02145	1	1	1	1	1	1
metastatic melanoma	Not Significant	Not Significant	Not Significant	1	0	16	0.149225	0.207808	16.643	6.7013	0	0.961367	0.139192	1	0.302906	0.596864	1	1
metatropic dysplasia	Not Significant	Not Significant	Not Significant	0	0	42	0.368673	0.513409	41.1179	0	0	1.02145	1	1	1	1	1	1
methemoglobinemia due to deficiency of methemoglobin reductase	Not Significant	Not Significant	** Enriched	0	0	345	3.02839	4.21729	337.754	0	0	1.02145	0.0820333	0.0252826	0.0011153	0.401407	0.15061	0.0094506
methemoglobinemia type 4	Not Significant	Not Significant	Not Significant	0	0	27	0.237004	0.330048	26.4329	0	0	1.02145	1	1	1	1	1	1
methemoglobinemia, alpha type	Not Significant	Not Significant	Not Significant	0	0	2	0.0175559	0.024448	1.958	0	0	1.02145	1	1	1	1	1	1
methionine adenosyltransferase deficiency	*** Enriched	Not Significant	*** Depleted	37	0	407	3.8974	5.42746	434.675	9.49351	0	0.936331	3.42453e-24	0.00800873	2.6823e-12	1.22908e-22	0.0553365	5.55624e-11
methoxyflurane response - Toxicity	Not Significant	Not Significant	Not Significant	0	0	16	0.140447	0.195584	15.664	0	0	1.02145	1	1	1	1	1	1
methylcobalamin deficiency type cblE	*** Depleted	*** Depleted	*** Enriched	0	0	2154	18.9077	26.3305	2108.76	0	0	1.02145	1.03497e-08	5.41653e-12	3.18328e-20	1.63318e-07	1.09158e-10	9.83749e-19
methylcobalamin deficiency type cblG	*** Enriched	*** Enriched	*** Depleted	465	93	558	9.79617	13.642	1092.56	47.4675	6.81718	0.510726	0	2.32237e-46	0	0	1.45907e-44	0
methylmalonate semialdehyde dehydrogenase deficiency	Not Significant	Not Significant	Not Significant	0	0	77	0.6759	0.941249	75.3829	0	0	1.02145	1	1	0.415085	1	1	1
methylmalonic acidemia	Not Significant	Not Significant	Not Significant	2	12	707	6.32889	8.81352	705.858	0.316011	1.36155	1.00162	0.105038	0.303983	0.896553	0.486637	1	1
methylmalonic acidemia due to methylmalonyl-CoA epimerase deficiency	*** Enriched	Not Significant	*** Depleted	7	0	21	0.245782	0.342272	27.4119	28.4805	0	0.766089	4.04462e-09	1	1.44725e-06	6.62601e-08	1	1.85524e-05
methylmalonic acidemia with homocystinuria, type cblJ	*** Depleted	*** Depleted	*** Enriched	0	0	1365	11.9819	16.6858	1336.33	0	0	1.02145	1.3602e-05	9.34662e-08	4.67248e-13	0.000153166	1.36138e-06	1.01697e-11
methylmalonic acidemia with homocystinuria, type cblX	Not Significant	Not Significant	Not Significant	0	0	85	0.746124	1.03904	83.2148	0	0	1.02145	1	0.63022	0.429395	1	1	1
methylmalonic aciduria and homocystinuria	Not Significant	Not Significant	Not Significant	0	0	3	0.0263338	0.0366721	2.93699	0	0	1.02145	1	1	1	1	1	1
methylmalonic aciduria and homocystinuria type cblC	** Depleted	*** Depleted	*** Enriched	0	0	1009	8.85693	12.334	987.809	0	0	1.02145	0.000266207	8.91682e-06	8.84001e-10	0.00249741	0.000103428	1.52355e-08
methylmalonic aciduria and homocystinuria type cblD	Not Significant	* Depleted	*** Enriched	0	0	485	4.25729	5.92865	474.814	0	0	1.02145	0.0256468	0.00563575	8.3634e-05	0.151552	0.0403209	0.000852027
methylmalonic aciduria and homocystinuria type cblF	*** Depleted	*** Depleted	*** Enriched	0	0	1232	10.8144	15.06	1206.13	0	0	1.02145	4.13325e-05	6.73337e-07	1.02076e-11	0.000438525	8.96733e-06	2.02629e-10
methylmalonic aciduria and homocystinuria, cb1L type	Not Significant	Not Significant	Not Significant	0	0	1	0.00877793	0.012224	0.978998	0	0	1.02145	1	1	1	1	1	1
methylmalonic aciduria due to methylmalonyl-CoA mutase deficiency	* Depleted	*** Depleted	*** Enriched	1	0	1062	9.33094	12.9941	1040.67	0.10717	0	1.02049	0.00153347	4.07133e-06	6.17868e-09	0.0125846	4.90928e-05	9.94037e-08
methylmalonic aciduria, cblA type	* Depleted	*** Depleted	*** Enriched	0	0	847	7.4349	10.3537	829.211	0	0	1.02145	0.00124393	5.70012e-05	2.64425e-08	0.0103	0.000594009	4.03874e-07
methylmalonic aciduria, cblB type	** Depleted	*** Enriched	*** Depleted	0	96	768	7.58413	10.5616	845.854	0	9.08957	0.907958	0.000813743	6.95585e-59	2.91999e-39	0.00706829	5.59239e-57	1.55823e-37
mevalonate kinase deficiency	*** Enriched	Not Significant	* Depleted	6	0	54	0.526676	0.733441	58.7399	11.3922	0	0.919307	1.52588e-05	1	0.00162809	0.000171379	1	0.0133431
mevalonic aciduria	*** Enriched	* Depleted	*** Depleted	61	0	549	5.35454	7.45665	597.189	11.3922	0	0.919307	2.14569e-43	0.00122955	3.46353e-23	1.27948e-41	0.0102058	1.18315e-21
microangiopathy and leukoencephalopathy, pontine, autosomal dominant	Not Significant	Not Significant	Not Significant	0	0	136	1.1938	1.66247	133.144	0	0	1.02145	0.636913	0.420091	0.123813	1	1	0.550087
microcephalic osteodysplastic dysplasia, Saul-Wilson type	Not Significant	Not Significant	Not Significant	0	0	138	1.21135	1.68691	135.102	0	0	1.02145	0.638013	0.42199	0.125356	1	1	0.553344
microcephalic osteodysplastic primordial dwarfism type II	*** Depleted	*** Depleted	*** Enriched	0	0	1206	10.5862	14.7422	1180.67	0	0	1.02145	3.9489e-05	6.0671e-07	1.39713e-11	0.000420973	8.14408e-06	2.74481e-10
microcephalic primordial dwarfism due to RTTN deficiency	Not Significant	Not Significant	** Enriched	0	0	378	3.31806	4.62068	370.061	0	0	1.02145	0.0870725	0.0171996	0.00083454	0.412562	0.107704	0.0072058
microcephalic primordial dwarfism due to ZNF335 deficiency	Not Significant	Not Significant	Not Significant	0	0	84	0.737346	1.02682	82.2358	0	0	1.02145	1	0.630048	0.427262	1	1	1
microcephalic primordial dwarfism, Alazami type	** Depleted	*** Depleted	*** Enriched	0	0	956	8.3917	11.6862	935.922	0	0	1.02145	0.000382594	1.99116e-05	2.75054e-09	0.00351145	0.000220548	4.55747e-08
microcephaly	Not Significant	*** Depleted	*** Enriched	8	3	1577	13.9393	19.4117	1554.65	0.573915	0.154546	1.01438	0.136274	9.93382e-06	1.03185e-05	0.589161	0.000114353	0.000118335
microcephaly 1, primary, autosomal recessive	*** Depleted	*** Depleted	*** Enriched	0	0	1523	13.3688	18.6172	1491.01	0	0	1.02145	2.90429e-06	1.45292e-08	1.5634e-14	3.56986e-05	2.26804e-07	3.72465e-13
microcephaly 11, primary, autosomal recessive	Not Significant	Not Significant	Not Significant	0	2	104	0.93046	1.29575	103.774	0	1.54351	1.00218	1	0.372312	1	1	1	1
microcephaly 12, primary, autosomal recessive	Not Significant	Not Significant	Not Significant	0	0	4	0.0351117	0.0488961	3.91599	0	0	1.02145	1	1	1	1	1	1
microcephaly 13, primary, autosomal recessive	Not Significant	Not Significant	Not Significant	0	0	40	0.351117	0.488961	39.1599	0	0	1.02145	1	1	1	1	1	1
microcephaly 14, primary, autosomal recessive	Not Significant	Not Significant	Not Significant	0	0	6	0.0526676	0.0733441	5.87399	0	0	1.02145	1	1	1	1	1	1
microcephaly 15, primary, autosomal recessive	Not Significant	Not Significant	Not Significant	0	0	54	0.474008	0.660097	52.8659	0	0	1.02145	1	1	0.631795	1	1	1
microcephaly 16, primary, autosomal recessive	Not Significant	Not Significant	Not Significant	0	0	18	0.158003	0.220032	17.622	0	0	1.02145	1	1	1	1	1	1
microcephaly 17, primary, autosomal recessive	Not Significant	Not Significant	Not Significant	0	1	150	1.32547	1.84583	147.829	0	0.541763	1.01469	0.646806	1	0.384654	1	1	1
microcephaly 18, primary, autosomal dominant	Not Significant	Not Significant	Not Significant	0	0	120	1.05335	1.46688	117.48	0	0	1.02145	0.631092	0.410635	0.187717	1	1	0.745461
microcephaly 19, primary, autosomal recessive	Not Significant	Not Significant	Not Significant	0	0	42	0.368673	0.513409	41.1179	0	0	1.02145	1	1	1	1	1	1
microcephaly 2, primary, autosomal recessive, with or without cortical malformations	*** Depleted	*** Depleted	*** Enriched	0	0	1846	16.2041	22.5655	1807.23	0	0	1.02145	1.40795e-07	2.28331e-10	1.80674e-17	2.02215e-06	4.12906e-09	4.97769e-16
microcephaly 20, primary, autosomal recessive	Not Significant	Not Significant	Not Significant	0	0	63	0.553009	0.770113	61.6769	0	0	1.02145	1	1	0.645127	1	1	1
microcephaly 21, primary, autosomal recessive	Not Significant	Not Significant	Not Significant	0	0	91	0.798791	1.11239	89.0888	0	0	1.02145	1	0.63228	0.270136	1	1	1
microcephaly 22, primary, autosomal recessive	Not Significant	Not Significant	Not Significant	0	0	207	1.81703	2.53037	202.653	0	0	1.02145	0.271819	0.190081	0.0252154	1	0.751323	0.15061
microcephaly 23, primary, autosomal recessive	Not Significant	Not Significant	Not Significant	0	0	28	0.245782	0.342272	27.4119	0	0	1.02145	1	1	1	1	1	1
microcephaly 24, primary, autosomal recessive	Not Significant	Not Significant	Not Significant	0	0	20	0.175559	0.24448	19.58	0	0	1.02145	1	1	1	1	1	1
microcephaly 25, primary, autosomal recessive	Not Significant	Not Significant	Not Significant	0	0	8	0.0702234	0.0977921	7.83198	0	0	1.02145	1	1	1	1	1	1
microcephaly 26, primary, autosomal dominant	Not Significant	Not Significant	Not Significant	0	0	49	0.430118	0.598977	47.9709	0	0	1.02145	1	1	0.628479	1	1	1
microcephaly 27, primary, autosomal dominant	Not Significant	Not Significant	Not Significant	0	0	27	0.237004	0.330048	26.4329	0	0	1.02145	1	1	1	1	1	1
microcephaly 28, primary, autosomal recessive	Not Significant	Not Significant	Not Significant	0	0	12	0.105335	0.146688	11.748	0	0	1.02145	1	1	1	1	1	1
microcephaly 29, primary, autosomal recessive	Not Significant	Not Significant	Not Significant	0	0	15	0.131669	0.18336	14.685	0	0	1.02145	1	1	1	1	1	1
microcephaly 3, primary, autosomal recessive	** Depleted	*** Depleted	*** Enriched	0	0	1058	9.28705	12.933	1035.78	0	0	1.02145	0.000185267	4.01806e-06	2.82502e-10	0.00178028	4.85465e-05	5.0636e-09
microcephaly 30, primary, autosomal recessive	* Enriched	Not Significant	Not Significant	3	0	36	0.342339	0.476737	38.1809	8.76324	0	0.942879	0.00488224	1	0.04834	0.0356157	1	0.259691
microcephaly 4, primary, autosomal recessive	Not Significant	Not Significant	Not Significant	0	0	60	0.526676	0.733441	58.7399	0	0	1.02145	1	1	0.639804	1	1	1
microcephaly 5, primary, autosomal recessive	** Depleted	*** Depleted	*** Enriched	0	0	1061	9.31338	12.9697	1038.72	0	0	1.02145	0.000186983	4.04699e-06	2.83531e-10	0.0017962	4.88766e-05	5.07905e-09
microcephaly 6, primary, autosomal recessive	Not Significant	Not Significant	* Enriched	0	0	327	2.87038	3.99725	320.132	0	0	1.02145	0.126517	0.0384754	0.00163795	0.556392	0.213161	0.0134095
microcephaly 7, primary, autosomal recessive	Not Significant	Not Significant	Not Significant	0	0	84	0.737346	1.02682	82.2358	0	0	1.02145	1	0.630048	0.427262	1	1	1
microcephaly 8, primary, autosomal recessive	Not Significant	Not Significant	Not Significant	0	0	110	0.965572	1.34464	107.69	0	0	1.02145	1	0.648133	0.179657	1	1	0.740135
microcephaly 9, primary, autosomal recessive	Not Significant	Not Significant	Not Significant	0	0	120	1.05335	1.46688	117.48	0	0	1.02145	0.631092	0.410635	0.187717	1	1	0.745461
microcephaly and chorioretinopathy 1	Not Significant	Not Significant	** Enriched	0	0	347	3.04594	4.24173	339.712	0	0	1.02145	0.0821091	0.0253471	0.00111966	0.401407	0.150791	0.00948485
microcephaly and chorioretinopathy 2	Not Significant	Not Significant	Not Significant	0	0	25	0.219448	0.3056	24.475	0	0	1.02145	1	1	1	1	1	1
microcephaly and chorioretinopathy 3	Not Significant	Not Significant	Not Significant	0	0	128	1.12357	1.56467	125.312	0	0	1.02145	0.633297	0.414012	0.119923	1	1	0.545887
microcephaly with or without chorioretinopathy, lymphedema, or intellectual disability	Not Significant	* Depleted	*** Enriched	0	0	504	4.42408	6.1609	493.415	0	0	1.02145	0.0267237	0.00370218	5.78399e-05	0.155846	0.0277104	0.000600695
microcephaly, developmental delay, and brittle hair syndrome	*** Enriched	Not Significant	Not Significant	7	0	105	0.983128	1.36909	109.648	7.12013	0	0.957612	6.50953e-05	0.65044	0.00963463	0.000671469	1	0.0647073
microcephaly, epilepsy, and diabetes syndrome	Not Significant	Not Significant	Not Significant	0	0	26	0.228226	0.317824	25.4539	0	0	1.02145	1	1	1	1	1	1
microcephaly, facial dysmorphism, renal agenesis, and ambiguous genitalia syndrome	Not Significant	Not Significant	Not Significant	0	0	54	0.474008	0.660097	52.8659	0	0	1.02145	1	1	0.631795	1	1	1
microcephaly, growth deficiency, seizures, and brain malformations	Not Significant	Not Significant	Not Significant	0	0	9	0.0790013	0.110016	8.81098	0	0	1.02145	1	1	1	1	1	1
microcephaly, growth restriction, and increased sister chromatid exchange 2	Not Significant	** Enriched	Not Significant	0	6	78	0.737346	1.02682	82.2358	0	5.8433	0.948492	1	0.000600789	0.00865358	1	0.00534032	0.0585962
microcephaly, progressive, with simplified gyral pattern and cerebellar hypoplasia	Not Significant	Not Significant	Not Significant	0	0	12	0.105335	0.146688	11.748	0	0	1.02145	1	1	1	1	1	1
microcephaly, seizures, and developmental delay	Not Significant	Not Significant	** Enriched	0	0	451	3.95885	5.51303	441.528	0	0	1.02145	0.0384118	0.00817591	0.000112057	0.212847	0.0560973	0.00112171
microcephaly, short stature, and impaired glucose metabolism 1	Not Significant	Not Significant	Not Significant	0	0	60	0.526676	0.733441	58.7399	0	0	1.02145	1	1	0.639804	1	1	1
microcephaly, short stature, and limb abnormalities	Not Significant	Not Significant	* Enriched	0	0	286	2.51049	3.49607	279.993	0	0	1.02145	0.189676	0.0554351	0.00559723	0.750113	0.290266	0.0400548
microcephaly-capillary malformation syndrome	*** Enriched	Not Significant	* Depleted	16	0	320	2.94938	4.10727	328.943	5.42486	0	0.972812	7.77084e-08	0.0399865	0.0031135	1.14113e-06	0.218945	0.0236705
microcephaly-congenital cataract-psoriasiform dermatitis syndrome	Not Significant	Not Significant	Not Significant	0	0	15	0.131669	0.18336	14.685	0	0	1.02145	1	1	1	1	1	1
microcephaly-intellectual disability-sensorineural hearing loss-epilepsy-abnormal muscle tone syndrome	Not Significant	** Depleted	*** Enriched	0	0	630	5.53009	7.70113	616.769	0	0	1.02145	0.00833048	0.000808107	2.49112e-06	0.0570038	0.00703337	3.11477e-05
microcephaly-micromelia syndrome	Not Significant	Not Significant	Not Significant	0	0	88	0.772458	1.07571	86.1518	0	0	1.02145	1	0.631037	0.268984	1	1	1
microcephaly-thin corpus callosum-intellectual disability syndrome	Not Significant	Not Significant	Not Significant	0	0	88	0.772458	1.07571	86.1518	0	0	1.02145	1	0.631037	0.268984	1	1	1
microcornea, rod-cone dystrophy, cataract, and posterior staphyloma 1	Not Significant	Not Significant	Not Significant	0	0	2	0.0175559	0.024448	1.958	0	0	1.02145	1	1	1	1	1	1
microcornea, rod-cone dystrophy, cataract, and posterior staphyloma 2	Not Significant	Not Significant	Not Significant	0	0	4	0.0351117	0.0488961	3.91599	0	0	1.02145	1	1	1	1	1	1
microcornea-myopic chorioretinal atrophy	*** Enriched	Not Significant	*** Depleted	10	0	30	0.351117	0.488961	39.1599	28.4805	0	0.766089	1.81075e-12	1	7.94819e-09	3.79212e-11	1	1.26668e-07
microcytic anemia	Not Significant	Not Significant	Not Significant	0	0	142	1.24647	1.73581	139.018	0	0	1.02145	0.640428	0.426204	0.129097	1	1	0.56236
microcytic anemia with liver iron overload	Not Significant	Not Significant	Not Significant	0	0	154	1.3518	1.8825	150.766	0	0	1.02145	0.649191	0.271606	0.082958	1	1	0.402006
micrognathia-recurrent infections-behavioral abnormalities-mild intellectual disability syndrome	Not Significant	* Depleted	*** Enriched	0	0	528	4.63475	6.45428	516.911	0	0	1.02145	0.0174186	0.0025063	2.46206e-05	0.108563	0.0196323	0.000270347
microlissencephaly	Not Significant	Not Significant	Not Significant	0	0	8	0.0702234	0.0977921	7.83198	0	0	1.02145	1	1	1	1	1	1
microphthalmia	Not Significant	Not Significant	Not Significant	0	0	145	1.2728	1.77248	141.955	0	0	1.02145	0.642415	0.429708	0.0802645	1	1	0.400023
microphthalmia with brain and digit anomalies	Not Significant	Not Significant	Not Significant	0	0	45	0.395007	0.550081	44.0549	0	0	1.02145	1	1	1	1	1	1
microphthalmia with limb anomalies	Not Significant	Not Significant	Not Significant	0	0	154	1.3518	1.8825	150.766	0	0	1.02145	0.649191	0.271606	0.082958	1	1	0.402006
microphthalmia, syndromic 1	Not Significant	Not Significant	Not Significant	0	0	50	0.438896	0.611201	48.9499	0	0	1.02145	1	1	0.628859	1	1	1
microphthalmia, syndromic 11	Not Significant	Not Significant	Not Significant	0	0	1	0.00877793	0.012224	0.978998	0	0	1.02145	1	1	1	1	1	1
microphthalmia, syndromic 12	Not Significant	Not Significant	Not Significant	1	0	289	2.5456	3.54496	283.909	0.392835	0	1.01793	0.528488	0.0559055	0.0362855	1	0.291295	0.207052
microphthalmia, syndromic 2	* Depleted	** Depleted	*** Enriched	0	0	696	6.10944	8.50792	681.383	0	0	1.02145	0.00373755	0.000382542	8.42861e-07	0.0279272	0.00351145	1.11037e-05
microphthalmia/coloboma 11	Not Significant	Not Significant	Not Significant	0	0	6	0.0526676	0.0733441	5.87399	0	0	1.02145	1	1	1	1	1	1
microspherophakia and/or megalocornea, with ectopia lentis and with or without secondary glaucoma	Not Significant	Not Significant	Not Significant	0	0	20	0.175559	0.24448	19.58	0	0	1.02145	1	1	1	1	1	1
microvascular complications of diabetes, susceptibility to, 3	* Enriched	Not Significant	Not Significant	4	0	68	0.632011	0.880129	70.4879	6.32901	0	0.964705	0.00380111	1	0.0651617	0.0283049	1	0.331255
microvascular complications of diabetes, susceptibility to, 4	Not Significant	Not Significant	Not Significant	0	0	2	0.0175559	0.024448	1.958	0	0	1.02145	1	1	1	1	1	1
microvillus inclusion disease	Not Significant	Not Significant	Not Significant	0	0	225	1.97503	2.7504	220.275	0	0	1.02145	0.275144	0.122538	0.0170519	1	0.547887	0.107287
midface hypoplasia, hearing impairment, elliptocytosis, and nephrocalcinosis	Not Significant	Not Significant	Not Significant	0	0	16	0.140447	0.195584	15.664	0	0	1.02145	1	1	1	1	1	1
migraine disorder	Not Significant	Not Significant	Not Significant	0	0	33	0.289672	0.403393	32.3069	0	0	1.02145	1	1	1	1	1	1
migraine with aura	Not Significant	Not Significant	Not Significant	0	0	16	0.140447	0.195584	15.664	0	0	1.02145	1	1	1	1	1	1
migraine, familial hemiplegic, 1	Not Significant	* Depleted	*** Enriched	0	0	550	4.82786	6.72321	538.449	0	0	1.02145	0.0183252	0.0026596	1.71859e-05	0.112442	0.0204713	0.000192243
migraine, familial hemiplegic, 2	*** Enriched	Not Significant	*** Depleted	15	0	120	1.18502	1.65024	132.165	12.658	0	0.907958	1.61821e-12	0.419196	1.95351e-07	3.40528e-11	1	2.7622e-06
migraine, familial hemiplegic, 3	Not Significant	* Depleted	*** Enriched	0	0	528	4.63475	6.45428	516.911	0	0	1.02145	0.0174186	0.0025063	2.46206e-05	0.108563	0.0196323	0.000270347
migraine, with or without aura, susceptibility to, 13	Not Significant	Not Significant	Not Significant	0	0	1	0.00877793	0.012224	0.978998	0	0	1.02145	1	1	1	1	1	1
mild spondyloepiphyseal dysplasia due to COL2A1 mutation with early-onset osteoarthritis	Not Significant	Not Significant	Not Significant	0	0	2	0.0175559	0.024448	1.958	0	0	1.02145	1	1	1	1	1	1
minimal change disease	Not Significant	Not Significant	Not Significant	0	0	1	0.00877793	0.012224	0.978998	0	0	1.02145	1	1	1	1	1	1
mirror movements 1	Not Significant	Not Significant	Not Significant	0	0	234	2.05404	2.86042	229.086	0	0	1.02145	0.27904	0.125547	0.0112841	1	0.553542	0.0752112
mirror movements 1 and/or agenesis of the corpus callosum	Not Significant	Not Significant	Not Significant	0	0	9	0.0790013	0.110016	8.81098	0	0	1.02145	1	1	1	1	1	1
mirror movements 2	Not Significant	Not Significant	Not Significant	0	0	30	0.263338	0.366721	29.3699	0	0	1.02145	1	1	1	1	1	1
mirror movements 3	Not Significant	Not Significant	Not Significant	0	0	4	0.0351117	0.0488961	3.91599	0	0	1.02145	1	1	1	1	1	1
mirror movements 4	Not Significant	Not Significant	Not Significant	0	0	6	0.0526676	0.0733441	5.87399	0	0	1.02145	1	1	1	1	1	1
mismatch repair cancer syndrome	*** Depleted	*** Depleted	*** Enriched	0	0	3611	31.6971	44.1409	3535.16	0	0	1.02145	3.34185e-14	8.74829e-20	8.41691e-34	7.79705e-13	2.66569e-18	3.92759e-32
mitochondrial DNA deletion syndrome with progressive myopathy	Not Significant	Not Significant	Not Significant	0	0	64	0.561787	0.782337	62.6559	0	0	1.02145	1	1	0.647065	1	1	1
mitochondrial DNA depletion syndrome	*** Enriched	*** Depleted	*** Depleted	438	0	10086	92.3789	128.646	10303	4.74134	0	0.97894	8.51356e-151	1.1184e-56	6.7287e-39	1.76474e-148	8.64943e-55	3.57195e-37
mitochondrial complex 2 deficiency, nuclear type 2	Not Significant	Not Significant	Not Significant	0	0	8	0.0702234	0.0977921	7.83198	0	0	1.02145	1	1	1	1	1	1
mitochondrial complex 2 deficiency, nuclear type 3	Not Significant	Not Significant	Not Significant	0	0	54	0.474008	0.660097	52.8659	0	0	1.02145	1	1	0.631795	1	1	1
mitochondrial complex 2 deficiency, nuclear type 4	Not Significant	Not Significant	Not Significant	0	3	39	0.368673	0.513409	41.1179	0	5.8433	0.948492	1	0.0147051	0.0580148	1	0.0939959	0.29861
mitochondrial complex I deficiency	*** Depleted	** Depleted	*** Enriched	0	36	5284	46.6986	65.0318	5208.27	0	0.553576	1.01454	7.35781e-21	0.000105162	6.7557e-17	2.3301e-19	0.00105408	1.80573e-15
mitochondrial complex II deficiency, nuclear type 1	*** Depleted	*** Depleted	*** Enriched	0	0	3882	34.0759	47.4536	3800.47	0	0	1.02145	2.31185e-15	3.0342e-21	3.06973e-36	5.74118e-14	9.75265e-20	1.51601e-34
mitochondrial complex III deficiency	* Depleted	Not Significant	*** Enriched	0	3	832	7.32957	10.2071	817.463	0	0.293914	1.01778	0.00120707	0.0169791	4.98462e-05	0.0100631	0.107005	0.000526287
mitochondrial complex IV deficiency	** Depleted	* Enriched	Not Significant	0	24	979	8.80426	12.2607	981.935	0	1.95748	0.997011	0.000263329	0.0022042	0.507423	0.00247575	0.0174543	1
mitochondrial complex V (ATP synthase) deficiency	Not Significant	Not Significant	Not Significant	2	0	228	2.01892	2.81152	225.17	0.990627	0	1.01257	1	0.124016	0.250922	1	0.550377	0.96138
mitochondrial disease	Not Significant	*** Depleted	*** Enriched	31	5	3063	27.2028	37.8822	3033.91	1.13959	0.131988	1.00959	0.440416	4.48209e-11	9.80069e-05	1	8.52521e-10	0.000984625
mitochondrial encephalomyopathy	Not Significant	Not Significant	Not Significant	0	0	7	0.0614455	0.0855681	6.85299	0	0	1.02145	1	1	1	1	1	1
mitochondrial hepatopathy	Not Significant	Not Significant	Not Significant	1	0	27	0.245782	0.342272	27.4119	4.06865	0	0.984972	0.218755	1	0.448061	0.849566	1	1
mitochondrial hypertrophic cardiomyopathy with lactic acidosis due to MTO1 deficiency	*** Depleted	*** Depleted	*** Enriched	0	0	2275	19.9698	27.8096	2227.22	0	0	1.02145	3.34048e-09	1.21085e-12	2.22253e-21	5.50502e-08	2.58736e-11	7.18164e-20
mitochondrial myopathy with reversible cytochrome C oxidase deficiency	Not Significant	Not Significant	Not Significant	0	0	1	0.00877793	0.012224	0.978998	0	0	1.02145	1	1	1	1	1	1
mitochondrial myopathy, episodic, with optic atrophy and reversible leukoencephalopathy	Not Significant	Not Significant	Not Significant	0	0	3	0.0263338	0.0366721	2.93699	0	0	1.02145	1	1	1	1	1	1
mitochondrial myopathy-cerebellar ataxia-pigmentary retinopathy syndrome	Not Significant	Not Significant	Not Significant	0	0	221	1.93992	2.70151	216.359	0	0	1.02145	0.273871	0.121712	0.0167697	1	0.547887	0.106014
mitochondrial myopathy-lactic acidosis-deafness syndrome	Not Significant	Not Significant	Not Significant	0	0	209	1.83459	2.55482	204.611	0	0	1.02145	0.271874	0.191528	0.0255163	1	0.753132	0.15123
mitochondrial neurogastrointestinal encephalomyopathy	* Depleted	*** Depleted	*** Enriched	1	0	889	7.81236	10.8794	871.308	0.128002	0	1.0203	0.00628718	4.11649e-05	2.45641e-07	0.0443773	0.000436898	3.4366e-06
mitochondrial oxidative phosphorylation disorder	Not Significant	Not Significant	Not Significant	0	0	64	0.561787	0.782337	62.6559	0	0	1.02145	1	1	0.647065	1	1	1
mitochondrial proton-transporting ATP synthase complex deficiency	Not Significant	Not Significant	Not Significant	0	0	2	0.0175559	0.024448	1.958	0	0	1.02145	1	1	1	1	1	1
mitochondrial pyruvate carrier deficiency	Not Significant	Not Significant	Not Significant	0	0	18	0.158003	0.220032	17.622	0	0	1.02145	1	1	1	1	1	1
mitochondrial short-chain Enoyl-Coa hydratase 1 deficiency	* Depleted	** Depleted	*** Enriched	0	0	656	5.75832	8.01896	642.223	0	0	1.02145	0.00549261	0.000547436	1.7439e-06	0.0395196	0.00491628	2.2215e-05
mitochondrial trifunctional protein deficiency	*** Depleted	*** Depleted	*** Enriched	0	0	4570	40.1151	55.8638	4474.02	0	0	1.02145	6.08591e-18	8.89611e-25	1.33308e-42	1.71707e-16	3.25809e-23	7.79661e-41
mitochondrial trifunctional protein deficiency 2	Not Significant	Not Significant	Not Significant	0	0	31	0.272116	0.378945	30.3489	0	0	1.02145	1	1	1	1	1	1
mitral valve insufficiency	Not Significant	Not Significant	Not Significant	0	0	17	0.149225	0.207808	16.643	0	0	1.02145	1	1	1	1	1	1
mitral valve prolapse	Not Significant	Not Significant	Not Significant	0	1	12	0.114113	0.158912	12.727	0	6.29278	0.942879	1	0.147764	0.241136	1	0.63078	0.925865
mitral valve prolapse, myxomatous 2	Not Significant	Not Significant	Not Significant	0	0	2	0.0175559	0.024448	1.958	0	0	1.02145	1	1	1	1	1	1
moderately severe hemophilia B	Not Significant	Not Significant	Not Significant	0	1	0	0.00877793	0.012224	0.978998	0	81.8062	0	1	0.012224	0.0210019	1	0.0796404	0.127303
monilethrix	Not Significant	Not Significant	Not Significant	0	0	13	0.114113	0.158912	12.727	0	0	1.02145	1	1	1	1	1	1
monilethrix-2	Not Significant	Not Significant	Not Significant	0	0	2	0.0175559	0.024448	1.958	0	0	1.02145	1	1	1	1	1	1
monilethrix-3	Not Significant	Not Significant	Not Significant	0	0	1	0.00877793	0.012224	0.978998	0	0	1.02145	1	1	1	1	1	1
monocytopenia with susceptibility to infections	Not Significant	Not Significant	Not Significant	0	0	196	1.72047	2.39591	191.884	0	0	1.02145	0.425489	0.183874	0.0392787	1	0.740919	0.21643
monogenic diabetes	*** Enriched	*** Depleted	*** Depleted	386	0	5413	50.9032	70.8871	5677.21	7.58302	0	0.953461	9.21644e-201	1.91997e-31	1.3594e-83	2.60032e-198	8.5034e-30	1.52288e-81
monomelic amyotrophy	Not Significant	Not Significant	Not Significant	0	0	4	0.0351117	0.0488961	3.91599	0	0	1.02145	1	1	1	1	1	1
monosomy 7 myelodysplasia and leukemia syndrome 1	Not Significant	Not Significant	Not Significant	0	0	12	0.105335	0.146688	11.748	0	0	1.02145	1	1	1	1	1	1
monosomy 7 myelodysplasia and leukemia syndrome 2	Not Significant	Not Significant	Not Significant	0	0	8	0.0702234	0.0977921	7.83198	0	0	1.02145	1	1	1	1	1	1
mosaic variegated aneuploidy syndrome	*** Depleted	*** Depleted	*** Enriched	0	1	1302	11.4376	15.9279	1275.63	0	0.0627829	1.02067	1.87787e-05	3.41969e-06	5.25444e-11	0.000208834	4.18311e-05	9.9261e-10
mosaic variegated aneuploidy syndrome 7 with inflammation and tumor predisposition	Not Significant	Not Significant	Not Significant	0	0	52	0.456452	0.635649	50.9079	0	0	1.02145	1	1	0.630056	1	1	1
motor neuron disorder	Not Significant	Not Significant	Not Significant	5	0	188	1.69414	2.35924	188.947	2.95135	0	0.99499	0.0286041	0.182721	0.608978	0.165652	0.740135	1
motor peripheral neuropathy	Not Significant	Not Significant	Not Significant	1	0	17	0.158003	0.220032	17.622	6.32901	0	0.964705	0.146748	1	0.317547	0.627763	1	1
movement disorder	* Enriched	*** Enriched	*** Depleted	4	15	60	0.693456	0.965697	77.3408	5.76821	15.5328	0.775787	0.00528991	5.2485e-14	3.50728e-15	0.0383692	1.20609e-12	8.6675e-14
mucocutaneous ulceration, chronic	Not Significant	Not Significant	Not Significant	0	0	231	2.0277	2.82375	226.149	0	0	1.02145	0.277587	0.12437	0.0177863	1	0.551547	0.109955
mucolipidosis	*** Depleted	*** Depleted	*** Enriched	0	0	6079	53.361	74.3098	5951.33	0	0	1.02145	9.08498e-24	6.8854e-33	1.95363e-56	3.18194e-22	3.15022e-31	1.49947e-54
mucopolysaccharidosis	*** Depleted	*** Depleted	*** Enriched	0	0	34933	306.639	427.022	34199.3	0	0	1.02145	3.6957e-134	4.44521e-187	1.9e-322	6.99451e-132	1.16767e-184	9.5345e-320
mucopolysaccharidosis-plus syndrome	Not Significant	Not Significant	Not Significant	0	0	25	0.219448	0.3056	24.475	0	0	1.02145	1	1	1	1	1	1
mucosulfatidosis	*** Enriched	*** Depleted	*** Depleted	133	0	1352	13.0352	18.1527	1453.81	10.2031	0	0.929969	2.26468e-86	2.07076e-08	3.33676e-43	2.62384e-84	3.18999e-07	1.9781e-41
mulibrey nanism	*** Depleted	*** Enriched	Not Significant	0	74	3573	32.0131	44.581	3570.41	0	1.6599	1.00073	2.24857e-14	4.2461e-05	0.817333	5.29492e-13	0.000450184	1
mullerian aplasia and hyperandrogenism	Not Significant	Not Significant	Not Significant	0	0	15	0.131669	0.18336	14.685	0	0	1.02145	1	1	1	1	1	1
multicentric carpo-tarsal osteolysis with or without nephropathy	Not Significant	Not Significant	Not Significant	0	0	13	0.114113	0.158912	12.727	0	0	1.02145	1	1	1	1	1	1
multicentric osteolysis, nodulosis, and arthropathy	*** Enriched	Not Significant	*** Depleted	36	0	9	0.395007	0.550081	44.0549	91.1377	0	0.20429	7.51797e-66	1	2.93875e-52	6.69825e-64	1	2.07284e-50
multicentric osteolysis-nodulosis-arthropathy spectrum	*** Enriched	Not Significant	*** Depleted	40	0	15	0.482786	0.672321	53.8449	82.8524	0	0.278578	5.69101e-70	1	6.7774e-55	5.52264e-68	1	5.08656e-53
multicystic dysplastic kidney	Not Significant	Not Significant	Not Significant	0	0	26	0.228226	0.317824	25.4539	0	0	1.02145	1	1	1	1	1	1
multilineage dysplasia	Not Significant	Not Significant	Not Significant	0	0	7	0.0614455	0.0855681	6.85299	0	0	1.02145	1	1	1	1	1	1
multiminicore myopathy	Not Significant	Not Significant	Not Significant	0	1	31	0.280894	0.391169	31.3279	0	2.55644	0.989532	1	0.325362	0.492988	1	1	1
multinucleated neurons-anhydramnios-renal dysplasia-cerebellar hypoplasia-hydranencephaly syndrome	Not Significant	Not Significant	Not Significant	0	0	33	0.289672	0.403393	32.3069	0	0	1.02145	1	1	1	1	1	1
multiple acyl-CoA dehydrogenase deficiency	*** Depleted	*** Depleted	*** Enriched	0	0	7705	67.6339	94.186	7543.18	0	0	1.02145	7.09233e-30	1.21915e-41	2.01118e-71	3.03526e-28	6.93074e-40	1.9705e-69
multiple acyl-CoA dehydrogenase deficiency, severe neonatal type	Not Significant	Not Significant	Not Significant	0	0	59	0.517898	0.721217	57.7609	0	0	1.02145	1	1	0.638209	1	1	1
multiple benign circumferential skin creases on limbs 1	Not Significant	*** Enriched	** Depleted	0	6	36	0.368673	0.513409	41.1179	0	11.6866	0.875531	1	1.19969e-05	0.00023515	1	0.000136759	0.00223705
multiple congenital anomalies-hypotonia-seizures syndrome	*** Depleted	*** Depleted	*** Enriched	0	0	8565	75.183	104.699	8385.12	0	0	1.02145	2.70801e-33	3.76551e-46	2.01512e-79	1.24835e-31	2.34161e-44	2.19295e-77
multiple congenital anomalies-neurodevelopmental syndrome, X-linked	Not Significant	Not Significant	Not Significant	0	0	77	0.6759	0.941249	75.3829	0	0	1.02145	1	1	0.415085	1	1	1
multiple congenital anomalies/dysmorphic syndrome	Not Significant	Not Significant	Not Significant	0	0	5	0.0438896	0.0611201	4.89499	0	0	1.02145	1	1	1	1	1	1
multiple congenital anomalies/dysmorphic syndrome-intellectual disability	Not Significant	Not Significant	Not Significant	0	0	36	0.316005	0.440065	35.2439	0	0	1.02145	1	1	1	1	1	1
multiple cutaneous and mucosal venous malformations	*** Enriched	* Depleted	Not Significant	17	0	510	4.62597	6.44206	515.932	3.67491	0	0.988502	6.52091e-06	0.00250579	0.0911388	7.70449e-05	0.0196323	0.42989
multiple endocrine neoplasia type 1	*** Depleted	*** Depleted	*** Enriched	0	0	6153	54.0106	75.2144	6023.78	0	0	1.02145	6.95298e-24	2.16429e-33	4.51397e-57	2.44647e-22	1.00073e-31	3.5088e-55
multiple epiphyseal dysplasia	Not Significant	Not Significant	Not Significant	3	0	455	4.02029	5.5986	448.381	0.746215	0	1.01476	0.803785	0.00842798	0.0314989	1	0.0574646	0.181953
multiple epiphyseal dysplasia, Al-Gazali type	Not Significant	Not Significant	Not Significant	0	0	159	1.39569	1.94362	155.661	0	0	1.02145	0.653422	0.273185	0.0859066	1	1	0.409592
multiple epiphyseal dysplasia, Beighton type	Not Significant	Not Significant	Not Significant	0	0	8	0.0702234	0.0977921	7.83198	0	0	1.02145	1	1	1	1	1	1
multiple intestinal atresia	** Depleted	*** Depleted	*** Enriched	0	0	1062	9.32216	12.9819	1039.7	0	0	1.02145	0.000187601	4.05865e-06	2.84304e-10	0.00180044	4.89593e-05	5.08393e-09
multiple mitochondrial dysfunctions syndrome 1	Not Significant	Not Significant	Not Significant	0	0	91	0.798791	1.11239	89.0888	0	0	1.02145	1	0.63228	0.270136	1	1	1
multiple mitochondrial dysfunctions syndrome 10	Not Significant	Not Significant	Not Significant	0	0	18	0.158003	0.220032	17.622	0	0	1.02145	1	1	1	1	1	1
multiple mitochondrial dysfunctions syndrome 2	Not Significant	Not Significant	Not Significant	0	0	32	0.280894	0.391169	31.3279	0	0	1.02145	1	1	1	1	1	1
multiple mitochondrial dysfunctions syndrome 3	Not Significant	Not Significant	Not Significant	0	0	62	0.544232	0.757889	60.6979	0	0	1.02145	1	1	0.643267	1	1	1
multiple mitochondrial dysfunctions syndrome 4	Not Significant	Not Significant	Not Significant	0	1	2	0.0263338	0.0366721	2.93699	0	27.2687	0.680968	1	0.0362256	0.0616919	1	0.206748	0.31393
multiple mitochondrial dysfunctions syndrome 5	Not Significant	Not Significant	Not Significant	0	1	3	0.0351117	0.0488961	3.91599	0	20.4515	0.766089	1	0.0480068	0.0813981	1	0.258129	0.401407
multiple mitochondrial dysfunctions syndrome 6	** Enriched	Not Significant	Not Significant	8	0	176	1.61514	2.24922	180.136	4.95314	0	0.977042	0.000251179	0.180743	0.0618217	0.0023784	0.740135	0.314538
multiple mitochondrial dysfunctions syndrome 7	Not Significant	Not Significant	Not Significant	0	0	98	0.860237	1.19795	95.9418	0	0	1.02145	1	0.636662	0.276571	1	1	1
multiple mitochondrial dysfunctions syndrome 9b	Not Significant	Not Significant	* Enriched	0	0	312	2.73871	3.81389	305.447	0	0	1.02145	0.122943	0.0372469	0.00242382	0.548419	0.210449	0.0190547
multiple morphologic abnormalities of the sperm flagellum	Not Significant	Not Significant	Not Significant	0	0	3	0.0263338	0.0366721	2.93699	0	0	1.02145	1	1	1	1	1	1
multiple sclerosis	Not Significant	Not Significant	Not Significant	0	0	92	0.807569	1.12461	90.0678	0	0	1.02145	1	0.632784	0.270743	1	1	1
multiple sclerosis, susceptibility to	Not Significant	Not Significant	Not Significant	0	0	32	0.280894	0.391169	31.3279	0	0	1.02145	1	1	1	1	1	1
multiple self-healing squamous epithelioma	Not Significant	Not Significant	Not Significant	0	0	147	1.29036	1.79693	143.913	0	0	1.02145	0.64382	0.432199	0.0805652	1	1	0.400866
multiple symmetric lipomatosis	Not Significant	Not Significant	Not Significant	0	0	34	0.29845	0.415617	33.2859	0	0	1.02145	1	1	1	1	1	1
multiple synostoses syndrome 1	Not Significant	Not Significant	Not Significant	0	0	8	0.0702234	0.0977921	7.83198	0	0	1.02145	1	1	1	1	1	1
multiple synostoses syndrome 2	Not Significant	Not Significant	Not Significant	0	0	3	0.0263338	0.0366721	2.93699	0	0	1.02145	1	1	1	1	1	1
multiple synostoses syndrome 3	Not Significant	Not Significant	Not Significant	0	0	4	0.0351117	0.0488961	3.91599	0	0	1.02145	1	1	1	1	1	1
multiple synostoses syndrome 4	Not Significant	Not Significant	Not Significant	0	0	1	0.00877793	0.012224	0.978998	0	0	1.02145	1	1	1	1	1	1
multiple system atrophy	Not Significant	Not Significant	Not Significant	0	0	4	0.0351117	0.0488961	3.91599	0	0	1.02145	1	1	1	1	1	1
multiple system atrophy 1, susceptibility to	Not Significant	Not Significant	Not Significant	0	0	4	0.0351117	0.0488961	3.91599	0	0	1.02145	1	1	1	1	1	1
multiple system atrophy, cerebellar type	Not Significant	Not Significant	Not Significant	0	0	17	0.149225	0.207808	16.643	0	0	1.02145	1	1	1	1	1	1
multisystemic smooth muscle dysfunction syndrome	Not Significant	Not Significant	Not Significant	0	0	55	0.482786	0.672321	53.8449	0	0	1.02145	1	1	0.632852	1	1	1
muscle-eye-brain disease	*** Enriched	*** Depleted	*** Depleted	46	0	1104	10.0946	14.0576	1125.85	4.55688	0	0.980594	8.41067e-17	1.29794e-06	4.97499e-05	2.2266e-15	1.67583e-05	0.000525452
muscular atrophy	Not Significant	Not Significant	Not Significant	0	0	11	0.0965572	0.134464	10.769	0	0	1.02145	1	1	1	1	1	1
muscular channelopathy	Not Significant	Not Significant	Not Significant	0	0	1	0.00877793	0.012224	0.978998	0	0	1.02145	1	1	1	1	1	1
muscular dystrophy	Not Significant	Not Significant	Not Significant	5	9	861	7.68069	10.696	856.623	0.650983	0.841435	1.00511	0.464991	0.757467	0.346182	1	1	1
muscular dystrophy, congenital hearing loss, and ovarian insufficiency syndrome	*** Enriched	Not Significant	** Depleted	3	0	6	0.0790013	0.110016	8.81098	37.974	0	0.680968	5.46088e-05	1	0.000707617	0.000572209	1	0.00625161
muscular dystrophy, congenital, with or without seizures	Not Significant	Not Significant	Not Significant	0	0	170	1.49225	2.07808	166.43	0	0	1.02145	0.412036	0.279744	0.0551524	1	1	0.2897
muscular dystrophy, congenital, with rapid progression	Not Significant	Not Significant	Not Significant	0	0	5	0.0438896	0.0611201	4.89499	0	0	1.02145	1	1	1	1	1	1
muscular dystrophy, limb-girdle, autosomal dominant	*** Depleted	*** Depleted	*** Enriched	0	0	4156	36.4811	50.803	4068.72	0	0	1.02145	2.58698e-16	1.05655e-22	1.19106e-38	6.73743e-15	3.54952e-21	6.2682e-37
muscular dystrophy, limb-girdle, autosomal recessive 23	Not Significant	Not Significant	Not Significant	0	0	154	1.3518	1.8825	150.766	0	0	1.02145	0.649191	0.271606	0.082958	1	1	0.402006
muscular dystrophy, limb-girdle, autosomal recessive 26	Not Significant	Not Significant	Not Significant	0	0	18	0.158003	0.220032	17.622	0	0	1.02145	1	1	1	1	1	1
muscular dystrophy, limb-girdle, autosomal recessive 27	Not Significant	Not Significant	Not Significant	0	0	65	0.570565	0.794561	63.6349	0	0	1.02145	1	1	0.649079	1	1	1
muscular dystrophy, limb-girdle, autosomal recessive 28	Not Significant	Not Significant	Not Significant	0	0	52	0.456452	0.635649	50.9079	0	0	1.02145	1	1	0.630056	1	1	1
muscular dystrophy, limb-girdle, autosomal recessive 29	Not Significant	Not Significant	Not Significant	0	0	12	0.105335	0.146688	11.748	0	0	1.02145	1	1	1	1	1	1
muscular dystrophy, scapulohumeral	Not Significant	Not Significant	Not Significant	0	0	55	0.482786	0.672321	53.8449	0	0	1.02145	1	1	0.632852	1	1	1
muscular dystrophy-dystroglycanopathy	*** Enriched	*** Depleted	Not Significant	464	0	24254	216.973	302.153	24198.9	2.13852	0	1.00228	1.99665e-48	1.82189e-132	0.0138048	1.29172e-46	3.32425e-130	0.0884456
mutism	Not Significant	Not Significant	Not Significant	0	0	7	0.0614455	0.0855681	6.85299	0	0	1.02145	1	1	1	1	1	1
myasthenic syndrome, congenital, 1B, fast-channel	Not Significant	Not Significant	Not Significant	0	0	54	0.474008	0.660097	52.8659	0	0	1.02145	1	1	0.631795	1	1	1
myasthenic syndrome, congenital, 22	Not Significant	** Depleted	*** Enriched	0	0	639	5.6091	7.81115	625.58	0	0	1.02145	0.00857981	0.00083317	2.56262e-06	0.0582261	0.0072058	3.19369e-05
myasthenic syndrome, congenital, 23, presynaptic	Not Significant	Not Significant	Not Significant	0	0	36	0.316005	0.440065	35.2439	0	0	1.02145	1	1	1	1	1	1
myasthenic syndrome, congenital, 24, presynaptic	Not Significant	Not Significant	Not Significant	0	0	22	0.193114	0.268928	21.538	0	0	1.02145	1	1	1	1	1	1
myasthenic syndrome, congenital, 25, presynaptic	Not Significant	Not Significant	Not Significant	0	0	10	0.0877793	0.12224	9.78998	0	0	1.02145	1	1	1	1	1	1
myasthenic syndrome, congenital, 7B, presynaptic, autosomal recessive	Not Significant	Not Significant	Not Significant	0	0	18	0.158003	0.220032	17.622	0	0	1.02145	1	1	1	1	1	1
myelodysplastic syndrome	Not Significant	Not Significant	Not Significant	4	0	201	1.79948	2.50592	200.695	2.22287	0	1.00152	0.107772	0.188729	1	0.499074	0.747628	1
myelodysplastic syndrome associated with isolated del(5q)	Not Significant	Not Significant	Not Significant	0	0	40	0.351117	0.488961	39.1599	0	0	1.02145	1	1	1	1	1	1
myelofibrosis with myeloid metaplasia	Not Significant	Not Significant	Not Significant	0	0	4	0.0351117	0.0488961	3.91599	0	0	1.02145	1	1	1	1	1	1
myelofibrosis, congenital, with anemia, neutropenia, developmental delay, and ocular abnormalities	Not Significant	Not Significant	Not Significant	1	0	6	0.0614455	0.0855681	6.85299	16.2746	0	0.875531	0.0598509	1	0.138068	0.305993	1	0.59355
myeloid neoplasm	Not Significant	Not Significant	Not Significant	0	0	15	0.131669	0.18336	14.685	0	0	1.02145	1	1	1	1	1	1
myeloperoxidase deficiency	Not Significant	Not Significant	Not Significant	0	0	48	0.421341	0.586753	46.9919	0	0	1.02145	1	1	0.628254	1	1	1
myeloproliferative disorder, chronic, with eosinophilia	Not Significant	Not Significant	Not Significant	0	0	24	0.21067	0.293376	23.496	0	0	1.02145	1	1	1	1	1	1
myeloproliferative neoplasm, unclassifiable	Not Significant	Not Significant	Not Significant	0	0	24	0.21067	0.293376	23.496	0	0	1.02145	1	1	1	1	1	1
myocardial infarction, susceptibility to	* Enriched	Not Significant	Not Significant	9	0	322	2.90549	4.04615	324.048	3.09758	0	0.993679	0.00294309	0.0390757	0.437713	0.0224422	0.215741	1
myocarditis	Not Significant	Not Significant	Not Significant	0	0	23	0.201892	0.281152	22.517	0	0	1.02145	1	1	1	1	1	1
myoclonic dystonia	*** Depleted	*** Depleted	*** Enriched	0	0	9620	84.4437	117.595	9417.96	0	0	1.02145	2.50977e-37	8.05168e-52	3.36246e-89	1.28746e-35	5.57597e-50	4.13136e-87
myoclonic epilepsy in non-progressive encephalopathies	Not Significant	Not Significant	Not Significant	0	0	20	0.175559	0.24448	19.58	0	0	1.02145	1	1	1	1	1	1
myoclonic epilepsy of Lafora 1	Not Significant	Not Significant	Not Significant	0	0	81	0.711012	0.990145	79.2988	0	0	1.02145	1	0.629852	0.421425	1	1	1
myoclonic epilepsy of Lafora 2	Not Significant	Not Significant	Not Significant	0	0	4	0.0351117	0.0488961	3.91599	0	0	1.02145	1	1	1	1	1	1
myoclonus, familial, 2	Not Significant	Not Significant	Not Significant	0	0	40	0.351117	0.488961	39.1599	0	0	1.02145	1	1	1	1	1	1
myoclonus, intractable, neonatal	Not Significant	Not Significant	Not Significant	0	0	252	2.21204	3.08045	246.708	0	0	1.02145	0.181356	0.0818276	0.012396	0.740135	0.401407	0.0802631
myoclonus-dystonia syndrome	Not Significant	Not Significant	Not Significant	0	0	71	0.623233	0.867905	69.5089	0	0	1.02145	1	1	0.40913	1	1	1
myoepithelial tumor	Not Significant	Not Significant	Not Significant	0	1	115	1.01824	1.41799	113.564	0	0.705226	1.01265	0.630588	1	0.524997	1	1	1
myofibrillar myopathy	*** Depleted	*** Depleted	*** Enriched	0	7	5857	51.4738	71.6816	5740.84	0	0.097654	1.02023	5.81513e-23	2.26222e-22	1.88843e-43	1.97319e-21	7.51712e-21	1.12828e-41
myofibromatosis, infantile, 1	Not Significant	Not Significant	Not Significant	0	0	56	0.491564	0.684545	54.8239	0	0	1.02145	1	1	0.634028	1	1	1
myofibromatosis, infantile, 2	Not Significant	Not Significant	Not Significant	0	0	16	0.140447	0.195584	15.664	0	0	1.02145	1	1	1	1	1	1
myoglobinuria, acute recurrent, autosomal recessive	Not Significant	Not Significant	* Enriched	0	0	360	3.16005	4.40065	352.439	0	0	1.02145	0.0833356	0.0262585	0.00122432	0.402815	0.153604	0.0101735
myoglobinuria, recurrent	Not Significant	Not Significant	Not Significant	1	0	0	0.00877793	0.012224	0.978998	113.922	0	0	0.00877793	1	0.0210019	0.0592277	1	0.127303
myopathy	Not Significant	Not Significant	Not Significant	1	5	575	5.09998	7.10215	568.798	0.196079	0.704012	1.0109	0.0715604	0.569837	0.0805537	0.360416	1	0.400866
myopathy caused by variation in FKRP	Not Significant	Not Significant	Not Significant	3	0	48	0.447674	0.623425	49.9289	6.7013	0	0.961367	0.0102928	1	0.0918768	0.0688999	1	0.433036
myopathy caused by variation in FKTN	Not Significant	Not Significant	Not Significant	0	0	247	2.16815	3.01933	241.813	0	0	1.02145	0.287005	0.0814876	0.0118516	1	0.401407	0.0777963
myopathy caused by variation in GMPPB	Not Significant	Not Significant	Not Significant	1	0	14	0.131669	0.18336	14.685	7.59481	0	0.953356	0.123878	1	0.272677	0.550087	1	1
myopathy caused by variation in POMGNT1	* Enriched	Not Significant	Not Significant	5	0	127	1.15869	1.61357	129.228	4.31523	0	0.982761	0.00642923	0.416737	0.206711	0.0453169	1	0.806388
myopathy caused by variation in POMT1	Not Significant	Not Significant	Not Significant	0	0	74	0.649567	0.904577	72.4459	0	0	1.02145	1	1	0.411536	1	1	1
myopathy due to calsequestrin and SERCA1 protein overload	Not Significant	Not Significant	Not Significant	0	0	6	0.0526676	0.0733441	5.87399	0	0	1.02145	1	1	1	1	1	1
myopathy due to myoadenylate deaminase deficiency	Not Significant	Not Significant	Not Significant	0	0	10	0.0877793	0.12224	9.78998	0	0	1.02145	1	1	1	1	1	1
myopathy with abnormal lipid metabolism	Not Significant	Not Significant	Not Significant	0	0	65	0.570565	0.794561	63.6349	0	0	1.02145	1	1	0.649079	1	1	1
myopathy with myalgia, increased serum creatine kinase, and with or without episodic rhabdomyolysis	Not Significant	Not Significant	Not Significant	0	1	171	1.5098	2.10253	168.388	0	0.475617	1.01551	0.412556	0.728443	0.277328	1	1	1
myopathy, autophagic vacuolar, infantile-onset	Not Significant	Not Significant	* Depleted	2	2	31	0.307227	0.427841	34.2649	6.50983	4.67464	0.904715	0.0378609	0.0681771	0.00605981	0.211657	0.34503	0.0428916
myopathy, centronuclear, 2	* Depleted	** Depleted	*** Enriched	0	0	665	5.83732	8.12897	651.034	0	0	1.02145	0.00556877	0.000559029	1.89187e-06	0.0399355	0.0050071	2.391e-05
myopathy, centronuclear, 5	Not Significant	Not Significant	Not Significant	0	0	120	1.05335	1.46688	117.48	0	0	1.02145	0.631092	0.410635	0.187717	1	1	0.745461
myopathy, centronuclear, 6, with fiber-type disproportion	Not Significant	Not Significant	Not Significant	0	0	18	0.158003	0.220032	17.622	0	0	1.02145	1	1	1	1	1	1
myopathy, congenital proximal, with minicore lesions	Not Significant	Not Significant	Not Significant	0	0	52	0.456452	0.635649	50.9079	0	0	1.02145	1	1	0.630056	1	1	1
myopathy, congenital, progressive, with scoliosis	Not Significant	Not Significant	Not Significant	0	0	20	0.175559	0.24448	19.58	0	0	1.02145	1	1	1	1	1	1
myopathy, congenital, with diaphragmatic defects, respiratory insufficiency, and dysmorphic facies	Not Significant	Not Significant	Not Significant	0	0	5	0.0438896	0.0611201	4.89499	0	0	1.02145	1	1	1	1	1	1
myopathy, congenital, with excess of muscle spindles	Not Significant	** Enriched	* Depleted	0	4	20	0.21067	0.293376	23.496	0	13.6344	0.85121	1	0.000195077	0.00147658	1	0.00186651	0.0121373
myopathy, congenital, with respiratory insufficiency and bone fractures	Not Significant	Not Significant	Not Significant	0	0	26	0.228226	0.317824	25.4539	0	0	1.02145	1	1	1	1	1	1
myopathy, congenital, with structured cores and z-line abnormalities	Not Significant	Not Significant	Not Significant	0	0	80	0.702234	0.977921	78.3198	0	0	1.02145	1	1	0.419678	1	1	1
myopathy, congenital, with tremor	Not Significant	Not Significant	Not Significant	0	0	120	1.05335	1.46688	117.48	0	0	1.02145	0.631092	0.410635	0.187717	1	1	0.745461
myopathy, distal, 5	*** Enriched	Not Significant	*** Depleted	10	0	40	0.438896	0.611201	48.9499	22.7844	0	0.817162	2.02577e-11	1	7.95221e-08	3.92667e-10	1	1.16608e-06
myopathy, distal, 6, adult-onset, autosomal dominant	Not Significant	Not Significant	Not Significant	0	0	40	0.351117	0.488961	39.1599	0	0	1.02145	1	1	1	1	1	1
myopathy, distal, 7, adult-onset, X-linked	Not Significant	Not Significant	Not Significant	0	0	4	0.0351117	0.0488961	3.91599	0	0	1.02145	1	1	1	1	1	1
myopathy, distal, with rimmed vacuoles	Not Significant	Not Significant	Not Significant	0	2	32	0.29845	0.415617	33.2859	0	4.81213	0.961367	1	0.0647915	0.159624	1	0.329428	0.67423
myopathy, lactic acidosis, and sideroblastic anemia	Not Significant	** Depleted	*** Enriched	0	0	590	5.17898	7.21217	577.609	0	0	1.02145	0.0123435	0.00116815	8.31365e-06	0.0801106	0.00980297	9.72085e-05
myopathy, myofibrillar, 12, infantile-onset, with cardiomyopathy	Not Significant	Not Significant	Not Significant	0	0	14	0.122891	0.171136	13.706	0	0	1.02145	1	1	1	1	1	1
myopathy, myofibrillar, 13, with rimmed vacuoles	Not Significant	Not Significant	Not Significant	0	0	64	0.561787	0.782337	62.6559	0	0	1.02145	1	1	0.647065	1	1	1
myopathy, myofibrillar, 9, with early respiratory failure	Not Significant	*** Enriched	*** Depleted	0	25	175	1.75559	2.4448	195.8	0	10.2258	0.893771	0.428699	8.67966e-18	1.46495e-12	1	2.43086e-16	3.09775e-11
myopathy, myosin storage, autosomal recessive	Not Significant	Not Significant	Not Significant	0	0	247	2.16815	3.01933	241.813	0	0	1.02145	0.287005	0.0814876	0.0118516	1	0.401407	0.0777963
myopathy, proximal, and ophthalmoplegia	* Depleted	** Depleted	*** Enriched	0	0	784	6.8819	9.58363	767.534	0	0	1.02145	0.00174632	0.000121048	1.25422e-07	0.0140959	0.00120341	1.81038e-06
myopathy, reducing body, X-linked, childhood-onset	Not Significant	Not Significant	Not Significant	0	0	115	1.00946	1.40576	112.585	0	0	1.02145	0.63053	0.41007	0.182725	1	1	0.740135
myopathy, reducing body, X-linked, early-onset, severe	Not Significant	Not Significant	Not Significant	0	0	184	1.61514	2.24922	180.136	0	0	1.02145	0.417568	0.180743	0.0366046	1	0.740135	0.207899
myopathy, sarcoplasmic body	Not Significant	Not Significant	Not Significant	0	0	6	0.0526676	0.0733441	5.87399	0	0	1.02145	1	1	1	1	1	1
myopathy, tubular aggregate, 1	Not Significant	Not Significant	Not Significant	0	0	184	1.61514	2.24922	180.136	0	0	1.02145	0.417568	0.180743	0.0366046	1	0.740135	0.207899
myopathy, tubular aggregate, 2	Not Significant	Not Significant	Not Significant	0	0	6	0.0526676	0.0733441	5.87399	0	0	1.02145	1	1	1	1	1	1
myopia	Not Significant	** Enriched	* Depleted	1	8	120	1.13235	1.5769	126.291	0.883117	5.07325	0.950188	1	0.000204997	0.00170016	1	0.0019606	0.0138319
myopia 2, autosomal dominant	Not Significant	Not Significant	Not Significant	0	0	30	0.263338	0.366721	29.3699	0	0	1.02145	1	1	1	1	1	1
myopia 21, autosomal dominant	Not Significant	Not Significant	Not Significant	0	0	3	0.0263338	0.0366721	2.93699	0	0	1.02145	1	1	1	1	1	1
myopia 23, autosomal recessive	Not Significant	Not Significant	Not Significant	0	0	50	0.438896	0.611201	48.9499	0	0	1.02145	1	1	0.628859	1	1	1
myopia 24, autosomal dominant	Not Significant	Not Significant	Not Significant	0	0	60	0.526676	0.733441	58.7399	0	0	1.02145	1	1	0.639804	1	1	1
myopia 25, autosomal dominant	** Enriched	Not Significant	Not Significant	5	0	82	0.76368	1.06349	85.1728	6.54725	0	0.962748	0.00106033	0.630716	0.0366859	0.00902497	1	0.208322
myopia 26, X-linked, female-limited	Not Significant	Not Significant	Not Significant	0	0	12	0.105335	0.146688	11.748	0	0	1.02145	1	1	1	1	1	1
myopia 28, autosomal recessive	Not Significant	* Enriched	Not Significant	0	3	24	0.237004	0.330048	26.4329	0	9.08957	0.907958	1	0.00429005	0.0186002	1	0.0314463	0.113717
myopia, high, with cataract and vitreoretinal degeneration	*** Enriched	Not Significant	*** Depleted	11	0	80	0.798791	1.11239	89.0888	13.7708	0	0.89798	5.92055e-10	0.63228	3.53597e-06	1.03384e-08	1	4.32188e-05
myosclerosis	Not Significant	Not Significant	Not Significant	0	0	138	1.21135	1.68691	135.102	0	0	1.02145	0.638013	0.42199	0.125356	1	1	0.553344
myostatin-related muscle hypertrophy	Not Significant	Not Significant	Not Significant	0	0	1	0.00877793	0.012224	0.978998	0	0	1.02145	1	1	1	1	1	1
myotonia congenita, autosomal dominant	* Depleted	** Depleted	*** Enriched	0	0	660	5.79343	8.06785	646.139	0	0	1.02145	0.00552034	0.000551308	1.79536e-06	0.0396349	0.00494231	2.27849e-05
myotonia congenita, autosomal recessive	*** Depleted	*** Depleted	*** Enriched	0	0	1120	9.83128	13.6909	1096.48	0	0	1.02145	8.39761e-05	1.89406e-06	9.37002e-11	0.000853313	2.39279e-05	1.73144e-09
myotonia fluctuans	Not Significant	Not Significant	Not Significant	0	0	1	0.00877793	0.012224	0.978998	0	0	1.02145	1	1	1	1	1	1
myotonic dystrophy type 1	*** Depleted	*** Depleted	*** Enriched	0	0	3090	27.1238	37.7722	3025.1	0	0	1.02145	2.80969e-12	4.98335e-17	6.92368e-29	5.80042e-11	1.34023e-15	2.88606e-27
nail and teeth abnormalities-marginal palmoplantar keratoderma-oral hyperpigmentation syndrome	Not Significant	Not Significant	Not Significant	0	0	4	0.0351117	0.0488961	3.91599	0	0	1.02145	1	1	1	1	1	1
nail disorder	Not Significant	Not Significant	Not Significant	0	0	16	0.140447	0.195584	15.664	0	0	1.02145	1	1	1	1	1	1
nail-patella syndrome	Not Significant	Not Significant	Not Significant	0	0	53	0.46523	0.647873	51.8869	0	0	1.02145	1	1	0.630861	1	1	1
nail-patella-like renal disease	Not Significant	Not Significant	Not Significant	0	0	6	0.0526676	0.0733441	5.87399	0	0	1.02145	1	1	1	1	1	1
nanophthalmia	Not Significant	Not Significant	Not Significant	0	0	5	0.0438896	0.0611201	4.89499	0	0	1.02145	1	1	1	1	1	1
nanophthalmos 1	Not Significant	Not Significant	Not Significant	0	0	66	0.579343	0.806785	64.6139	0	0	1.02145	1	1	0.651163	1	1	1
nanophthalmos 2	Not Significant	Not Significant	Not Significant	0	0	30	0.263338	0.366721	29.3699	0	0	1.02145	1	1	1	1	1	1
nanophthalmos 4	Not Significant	Not Significant	Not Significant	0	0	61	0.535454	0.745665	59.7189	0	0	1.02145	1	1	0.641492	1	1	1
narcolepsy 1	Not Significant	Not Significant	Not Significant	0	0	1	0.00877793	0.012224	0.978998	0	0	1.02145	1	1	1	1	1	1
narcolepsy 7	Not Significant	Not Significant	Not Significant	0	0	17	0.149225	0.207808	16.643	0	0	1.02145	1	1	1	1	1	1
nasopharyngeal carcinoma	Not Significant	*** Enriched	*** Depleted	0	14	28	0.368673	0.513409	41.1179	0	27.2687	0.680968	1	6.37805e-17	9.87031e-14	1	1.70778e-15	2.22784e-12
nemaline myopathy	*** Depleted	*** Depleted	*** Enriched	0	0	15396	135.145	188.201	15072.7	0	0	1.02145	2.05347e-59	1.05249e-82	1.92123e-142	1.68202e-57	1.16197e-80	3.82626e-140
neonatal Marfan syndrome	Not Significant	Not Significant	Not Significant	0	0	25	0.219448	0.3056	24.475	0	0	1.02145	1	1	1	1	1	1
neonatal diabetes mellitus	*** Enriched	*** Depleted	Not Significant	26	0	1147	10.2965	14.3388	1148.36	2.52513	0	0.998812	2.57605e-05	8.82869e-07	0.759434	0.000281646	1.15956e-05	1
neonatal diabetes mellitus with congenital hypothyroidism	Not Significant	Not Significant	Not Significant	0	0	72	0.632011	0.880129	70.4879	0	0	1.02145	1	1	0.409799	1	1	1
neonatal encephalomyopathy-cardiomyopathy-respiratory distress syndrome	*** Enriched	Not Significant	*** Depleted	33	0	429	4.0554	5.6475	452.297	8.13729	0	0.948492	1.06323e-19	0.00861083	2.00167e-09	3.20769e-18	0.0583802	3.35679e-08
neonatal ichthyosis-sclerosing cholangitis syndrome	Not Significant	Not Significant	Not Significant	0	0	6	0.0526676	0.0733441	5.87399	0	0	1.02145	1	1	1	1	1	1
neonatal inflammatory skin and bowel disease	*** Enriched	Not Significant	*** Depleted	5	0	12	0.149225	0.207808	16.643	33.5065	0	0.721025	2.9532e-07	1	2.04688e-05	4.08104e-06	1	0.000226473
neonatal intrahepatic cholestasis due to citrin deficiency	Not Significant	Not Significant	Not Significant	0	0	198	1.73803	2.42036	193.842	0	0	1.02145	0.427061	0.184775	0.0245939	1	0.741605	0.148015
neonatal severe primary hyperparathyroidism	Not Significant	Not Significant	Not Significant	0	0	46	0.403785	0.562305	45.0339	0	0	1.02145	1	1	1	1	1	1
neonatal-onset encephalopathy with rigidity and seizures	*** Depleted	*** Enriched	Not Significant	0	91	3367	30.3541	42.2707	3385.38	0	2.15279	0.994572	9.60384e-14	6.00737e-11	0.032611	2.17252e-12	1.13204e-09	0.188092
neonatal/infantile epilepsy syndrome	Not Significant	Not Significant	Not Significant	0	0	33	0.289672	0.403393	32.3069	0	0	1.02145	1	1	1	1	1	1
neoplasm	Not Significant	*** Enriched	*** Depleted	62	2220	6971	81.2222	113.109	9058.67	0.763338	19.6271	0.769539	0.0297107	0	0	0.171786	0	0
nephrocalcinosis	Not Significant	Not Significant	Not Significant	0	0	65	0.570565	0.794561	63.6349	0	0	1.02145	1	1	0.649079	1	1	1
nephrogenic diabetes insipidus	Not Significant	Not Significant	Not Significant	0	0	226	1.98381	2.76263	221.254	0	0	1.02145	0.275507	0.122794	0.0171483	1	0.548419	0.107627
nephrogenic syndrome of inappropriate antidiuresis	Not Significant	Not Significant	Not Significant	0	0	25	0.219448	0.3056	24.475	0	0	1.02145	1	1	1	1	1	1
nephrolithiasis	Not Significant	Not Significant	Not Significant	0	0	112	0.983128	1.36909	109.648	0	0	1.02145	1	0.65044	0.180645	1	1	0.740135
nephrolithiasis, X-linked recessive, with renal failure	Not Significant	Not Significant	Not Significant	0	0	36	0.316005	0.440065	35.2439	0	0	1.02145	1	1	1	1	1	1
nephrolithiasis, calcium oxalate	Not Significant	Not Significant	Not Significant	0	0	13	0.114113	0.158912	12.727	0	0	1.02145	1	1	1	1	1	1
nephronophthisis	*** Depleted	*** Depleted	*** Enriched	1	1	10413	91.4221	127.313	10196.3	0.0109383	0.00785465	1.02126	2.43297e-38	7.38005e-54	4.02778e-92	1.2738e-36	5.40571e-52	5.11377e-90
nephronophthisis-like nephropathy 1	*** Enriched	Not Significant	*** Depleted	18	0	128	1.28158	1.78471	142.934	14.0452	0	0.89552	1.56708e-15	0.430939	2.31946e-09	3.92685e-14	1	3.87267e-08
nephronophthisis-like nephropathy 2	Not Significant	Not Significant	Not Significant	0	0	8	0.0702234	0.0977921	7.83198	0	0	1.02145	1	1	1	1	1	1
nephropathic cystinosis	* Depleted	** Depleted	*** Enriched	0	0	702	6.16211	8.58126	687.257	0	0	1.02145	0.00376074	0.00039201	5.46041e-07	0.0280385	0.00358384	7.35888e-06
nephrotic syndrome	*** Depleted	*** Depleted	*** Enriched	2	0	3897	34.2251	47.6614	3817.11	0.0584366	0	1.02093	1.70332e-12	3.19448e-21	6.96965e-33	3.58191e-11	1.02462e-19	3.18399e-31
neural tube defect	* Enriched	*** Depleted	Not Significant	35	8	2334	20.8651	29.0565	2327.08	1.67744	0.275326	1.00297	0.00393958	8.81741e-06	0.352498	0.0291578	0.00010247	1
neuro-ectodermal phenotype	Not Significant	Not Significant	Not Significant	0	0	14	0.122891	0.171136	13.706	0	0	1.02145	1	1	1	1	1	1
neuroblastoma	Not Significant	*** Enriched	*** Depleted	0	31	166	1.72925	2.40813	192.863	0	12.8731	0.860716	0.426266	9.47496e-25	4.3825e-18	1	3.46177e-23	1.24222e-16
neuroblastoma, susceptibility to, 2	Not Significant	Not Significant	Not Significant	0	0	7	0.0614455	0.0855681	6.85299	0	0	1.02145	1	1	1	1	1	1
neuroblastoma, susceptibility to, 3	Not Significant	Not Significant	Not Significant	0	0	30	0.263338	0.366721	29.3699	0	0	1.02145	1	1	1	1	1	1
neurocardiofaciodigital syndrome	Not Significant	Not Significant	Not Significant	0	0	24	0.21067	0.293376	23.496	0	0	1.02145	1	1	1	1	1	1
neurocardiorenal malformation syndrome	Not Significant	Not Significant	Not Significant	0	0	27	0.237004	0.330048	26.4329	0	0	1.02145	1	1	1	1	1	1
neurocirculatory asthenia	Not Significant	Not Significant	Not Significant	0	0	6	0.0526676	0.0733441	5.87399	0	0	1.02145	1	1	1	1	1	1
neurodegeneration and seizures due to copper transport defect	Not Significant	Not Significant	Not Significant	0	0	2	0.0175559	0.024448	1.958	0	0	1.02145	1	1	1	1	1	1
neurodegeneration with ataxia and late-onset optic atrophy	Not Significant	Not Significant	** Enriched	0	0	352	3.08983	4.30285	344.607	0	0	1.02145	0.0824312	0.0255966	0.00114394	0.401407	0.151301	0.00962898
neurodegeneration with ataxia, dystonia, and gaze palsy, childhood-onset	Not Significant	*** Enriched	** Depleted	0	13	208	1.93992	2.70151	216.359	0	4.81213	0.961367	0.273871	4.32582e-06	0.000910598	1	5.19354e-05	0.00779405
neurodegeneration with brain iron accumulation	*** Depleted	*** Depleted	*** Enriched	10	2	12395	108.908	151.663	12146.4	0.0918208	0.0131871	1.02046	4.6521e-34	1.08142e-62	2.03976e-94	2.18083e-32	9.30845e-61	2.63362e-92
neurodegeneration with developmental delay, early respiratory failure, myoclonic seizures, and brain abnormalities	Not Significant	Not Significant	Not Significant	0	0	10	0.0877793	0.12224	9.78998	0	0	1.02145	1	1	1	1	1	1
neurodegeneration, childhood-onset, stress-induced, with variable ataxia and seizures	*** Enriched	Not Significant	*** Depleted	54	0	72	1.10602	1.54023	123.354	48.8238	0	0.583687	7.89536e-76	0.412899	9.45142e-56	8.32455e-74	1	7.1819e-54
neurodegeneration, childhood-onset, with ataxia, tremor, optic atrophy, and cognitive decline	Not Significant	Not Significant	Not Significant	0	0	52	0.456452	0.635649	50.9079	0	0	1.02145	1	1	0.630056	1	1	1
neurodegeneration, childhood-onset, with cerebellar atrophy	*** Enriched	Not Significant	** Depleted	16	0	272	2.52804	3.52052	281.951	6.32901	0	0.964705	9.2008e-09	0.0556499	0.00046841	1.46172e-07	0.290538	0.00424663
neurodegeneration, childhood-onset, with hypotonia, respiratory insufficiency, and brain imaging abnormalities	Not Significant	Not Significant	Not Significant	0	0	4	0.0351117	0.0488961	3.91599	0	0	1.02145	1	1	1	1	1	1
neurodegeneration, childhood-onset, with multisystem involvement due to mitochondrial dysfunction	Not Significant	Not Significant	Not Significant	3	0	151	1.3518	1.8825	150.766	2.21926	0	1.00155	0.154299	0.271606	1	0.657573	1	1
neurodegeneration, childhood-onset, with progressive microcephaly	** Enriched	Not Significant	* Depleted	5	0	50	0.482786	0.672321	53.8449	10.3566	0	0.928593	0.000125836	1	0.00594867	0.00124613	1	0.0421637
neurodegeneration, early-onset, with choreoathetoid movements and microcytic anemia	Not Significant	Not Significant	Not Significant	0	0	22	0.193114	0.268928	21.538	0	0	1.02145	1	1	1	1	1	1
neurodegeneration, infantile-onset, biotin-responsive	Not Significant	Not Significant	Not Significant	0	0	216	1.89603	2.64039	211.464	0	0	1.02145	0.272699	0.121139	0.016648	1	0.547887	0.105662
neurodegeneration, infantile-onset, with optic atrophy and brain abnormalities	Not Significant	Not Significant	Not Significant	0	0	20	0.175559	0.24448	19.58	0	0	1.02145	1	1	1	1	1	1
neurodegenerative disease	Not Significant	Not Significant	Not Significant	0	2	84	0.754902	1.05127	84.1938	0	1.90247	0.997698	1	0.283204	0.702687	1	1	1
neurodegenerative syndrome due to cerebral folate transport deficiency	Not Significant	Not Significant	Not Significant	0	0	23	0.201892	0.281152	22.517	0	0	1.02145	1	1	1	1	1	1
neurodevelopmental disorder	Not Significant	*** Depleted	* Enriched	65	50	7170	63.9472	89.052	7132	1.01646	0.56147	1.00533	0.850619	8.90273e-06	0.00142254	1	0.000103343	0.0117342
neurodevelopmental disorder and structural brain anomalies with or without seizures and spasticity	Not Significant	Not Significant	Not Significant	0	0	126	1.10602	1.54023	123.354	0	0	1.02145	0.632605	0.412899	0.119544	1	1	0.545049
neurodevelopmental disorder plus optic atrophy	Not Significant	Not Significant	Not Significant	0	0	45	0.395007	0.550081	44.0549	0	0	1.02145	1	1	1	1	1	1
neurodevelopmental disorder with absent language and variable seizures	Not Significant	Not Significant	Not Significant	0	0	45	0.395007	0.550081	44.0549	0	0	1.02145	1	1	1	1	1	1
neurodevelopmental disorder with absent speech and movement and behavioral abnormalities	Not Significant	Not Significant	Not Significant	0	0	19	0.166781	0.232256	18.601	0	0	1.02145	1	1	1	1	1	1
neurodevelopmental disorder with achalasia, polyneuropathy, and alacrima	Not Significant	Not Significant	Not Significant	0	0	16	0.140447	0.195584	15.664	0	0	1.02145	1	1	1	1	1	1
neurodevelopmental disorder with alopecia and brain abnormalities	Not Significant	Not Significant	Not Significant	0	0	50	0.438896	0.611201	48.9499	0	0	1.02145	1	1	0.628859	1	1	1
neurodevelopmental disorder with ataxia and brain abnormalities	Not Significant	Not Significant	Not Significant	0	0	7	0.0614455	0.0855681	6.85299	0	0	1.02145	1	1	1	1	1	1
neurodevelopmental disorder with ataxia, hypotonia, and microcephaly	Not Significant	Not Significant	Not Significant	0	0	4	0.0351117	0.0488961	3.91599	0	0	1.02145	1	1	1	1	1	1
neurodevelopmental disorder with ataxic gait, absent speech, and decreased cortical white matter	*** Enriched	Not Significant	** Depleted	4	0	16	0.175559	0.24448	19.58	22.7844	0	0.817162	2.57041e-05	1	0.000719839	0.000281131	1	0.00635406
neurodevelopmental disorder with behavioral abnormalities, absent speech, and hypotonia	Not Significant	Not Significant	Not Significant	0	0	8	0.0702234	0.0977921	7.83198	0	0	1.02145	1	1	1	1	1	1
neurodevelopmental disorder with behavioral, ear, and skeletal abnormalities	Not Significant	Not Significant	Not Significant	0	1	2	0.0263338	0.0366721	2.93699	0	27.2687	0.680968	1	0.0362256	0.0616919	1	0.206748	0.31393
neurodevelopmental disorder with brain anomalies and with or without vertebral or cardiac anomalies	Not Significant	Not Significant	Not Significant	0	0	25	0.219448	0.3056	24.475	0	0	1.02145	1	1	1	1	1	1
neurodevelopmental disorder with cardiomyopathy, spasticity, and brain abnormalities	Not Significant	Not Significant	Not Significant	0	0	21	0.184336	0.256704	20.559	0	0	1.02145	1	1	1	1	1	1
neurodevelopmental disorder with cataracts, poor growth, and dysmorphic facies	Not Significant	Not Significant	Not Significant	0	0	130	1.14113	1.58912	127.27	0	0	1.02145	0.634077	0.415293	0.120544	1	1	0.547731
neurodevelopmental disorder with central and peripheral motor dysfunction	Not Significant	Not Significant	Not Significant	0	0	140	1.22891	1.71136	137.06	0	0	1.02145	0.639185	0.424029	0.127119	1	1	0.55669
neurodevelopmental disorder with central hypotonia and dysmorphic facies	** Enriched	* Enriched	*** Depleted	5	5	60	0.614455	0.855681	68.5299	8.13729	5.8433	0.875531	0.000392686	0.00170916	2.09556e-06	0.00358787	0.0138768	2.63314e-05
neurodevelopmental disorder with cerebellar atrophy and motor dysfunction	Not Significant	Not Significant	Not Significant	0	0	20	0.175559	0.24448	19.58	0	0	1.02145	1	1	1	1	1	1
neurodevelopmental disorder with cerebellar atrophy and with or without seizures	Not Significant	* Enriched	Not Significant	1	21	794	7.16279	9.9748	798.862	0.13961	2.10531	0.993913	0.0128978	0.0019185	0.221694	0.0830536	0.0153233	0.860542
neurodevelopmental disorder with cerebellar hypoplasia and spasticity	Not Significant	Not Significant	Not Significant	0	0	33	0.289672	0.403393	32.3069	0	0	1.02145	1	1	1	1	1	1
neurodevelopmental disorder with cerebral atrophy and variable facial dysmorphism	Not Significant	Not Significant	Not Significant	0	0	56	0.491564	0.684545	54.8239	0	0	1.02145	1	1	0.634028	1	1	1
neurodevelopmental disorder with characteristic facial and ectodermal features and tetraparesis 1	Not Significant	Not Significant	Not Significant	0	0	42	0.368673	0.513409	41.1179	0	0	1.02145	1	1	1	1	1	1
neurodevelopmental disorder with coarse facies and mild distal skeletal abnormalities	*** Enriched	Not Significant	*** Depleted	95	0	95	1.66781	2.32256	186.01	56.9611	0	0.510726	1.65957e-140	0.181811	5.08081e-105	3.24158e-138	0.740135	7.3027e-103
neurodevelopmental disorder with congenital cardiac defects and variable renal and ocular abnormalities	** Enriched	Not Significant	Not Significant	6	0	96	0.895349	1.24685	99.8578	6.7013	0	0.961367	0.000300038	0.639986	0.0209341	0.00278819	1	0.127303
neurodevelopmental disorder with craniofacial dysmorphism and skeletal defects	Not Significant	Not Significant	Not Significant	0	0	235	2.06281	2.87264	230.065	0	0	1.02145	0.279558	0.125977	0.011285	1	0.554877	0.0752112
neurodevelopmental disorder with dysmorphic facies and behavioral abnormalities	Not Significant	Not Significant	Not Significant	0	0	35	0.307227	0.427841	34.2649	0	0	1.02145	1	1	1	1	1	1
neurodevelopmental disorder with dysmorphic facies and cerebellar hypoplasia	Not Significant	Not Significant	Not Significant	0	0	16	0.140447	0.195584	15.664	0	0	1.02145	1	1	1	1	1	1
neurodevelopmental disorder with dysmorphic facies and distal limb anomalies	Not Significant	Not Significant	* Enriched	0	3	538	4.74886	6.61319	529.638	0	0.453639	1.01579	0.017847	0.234084	0.00644893	0.110151	0.903685	0.0454453
neurodevelopmental disorder with dysmorphic facies and distal skeletal anomalies	Not Significant	*** Enriched	*** Depleted	0	24	96	1.05335	1.46688	117.48	0	16.3612	0.817162	0.631092	4.34267e-22	8.37086e-17	1	1.43055e-20	2.21799e-15
neurodevelopmental disorder with dysmorphic facies and ischiopubic hypoplasia	Not Significant	Not Significant	Not Significant	0	0	66	0.579343	0.806785	64.6139	0	0	1.02145	1	1	0.651163	1	1	1
neurodevelopmental disorder with dysmorphic facies and skeletal and brain abnormalities	Not Significant	Not Significant	Not Significant	0	0	48	0.421341	0.586753	46.9919	0	0	1.02145	1	1	0.628254	1	1	1
neurodevelopmental disorder with dysmorphic facies and thin corpus callosum	Not Significant	Not Significant	Not Significant	0	0	70	0.614455	0.855681	68.5299	0	0	1.02145	1	1	0.408601	1	1	1
neurodevelopmental disorder with dysmorphic facies and variable seizures	Not Significant	Not Significant	Not Significant	0	0	65	0.570565	0.794561	63.6349	0	0	1.02145	1	1	0.649079	1	1	1
neurodevelopmental disorder with dysmorphic facies, brain anomalies, and seizures	Not Significant	Not Significant	Not Significant	0	0	170	1.49225	2.07808	166.43	0	0	1.02145	0.412036	0.279744	0.0551524	1	1	0.2897
neurodevelopmental disorder with dysmorphic facies, impaired speech, and hypotonia	Not Significant	** Depleted	*** Enriched	0	0	590	5.17898	7.21217	577.609	0	0	1.02145	0.0123435	0.00116815	8.31365e-06	0.0801106	0.00980297	9.72085e-05
neurodevelopmental disorder with dysmorphic facies, sleep disturbance, and brain abnormalities	Not Significant	* Enriched	Not Significant	0	4	36	0.351117	0.488961	39.1599	0	8.18062	0.919307	1	0.0014363	0.0097384	1	0.0118317	0.0652603
neurodevelopmental disorder with dystonia and seizures	Not Significant	Not Significant	Not Significant	0	0	12	0.105335	0.146688	11.748	0	0	1.02145	1	1	1	1	1	1
neurodevelopmental disorder with early-onset parkinsonism and behavioral abnormalities	Not Significant	Not Significant	Not Significant	0	0	12	0.105335	0.146688	11.748	0	0	1.02145	1	1	1	1	1	1
neurodevelopmental disorder with early-onset seizures, facial dysmorphism, and behavioral abnormalities	Not Significant	Not Significant	Not Significant	0	0	20	0.175559	0.24448	19.58	0	0	1.02145	1	1	1	1	1	1
neurodevelopmental disorder with epilepsy and brain atrophy	Not Significant	Not Significant	Not Significant	0	0	259	2.27348	3.16602	253.56	0	0	1.02145	0.181733	0.082915	0.00775714	0.740135	0.402006	0.0540146
neurodevelopmental disorder with epilepsy and hypoplasia of the corpus callosum	Not Significant	Not Significant	Not Significant	0	0	90	0.790013	1.10016	88.1098	0	0	1.02145	1	0.63182	0.269639	1	1	1
neurodevelopmental disorder with epilepsy, cataracts, feeding difficulties, and delayed brain myelination	Not Significant	Not Significant	Not Significant	0	0	6	0.0526676	0.0733441	5.87399	0	0	1.02145	1	1	1	1	1	1
neurodevelopmental disorder with epilepsy, spasticity, and brain atrophy	Not Significant	Not Significant	Not Significant	0	0	36	0.316005	0.440065	35.2439	0	0	1.02145	1	1	1	1	1	1
neurodevelopmental disorder with eye movement abnormalities and ataxia	Not Significant	Not Significant	Not Significant	0	0	40	0.351117	0.488961	39.1599	0	0	1.02145	1	1	1	1	1	1
neurodevelopmental disorder with facial dysmorphism, absent language, and pseudo-pelger-huet anomaly	Not Significant	Not Significant	Not Significant	0	0	130	1.14113	1.58912	127.27	0	0	1.02145	0.634077	0.415293	0.120544	1	1	0.547731
neurodevelopmental disorder with gait disturbance, dysmorphic facies, and behavioral abnormalities, X-linked	Not Significant	Not Significant	Not Significant	0	0	11	0.0965572	0.134464	10.769	0	0	1.02145	1	1	1	1	1	1
neurodevelopmental disorder with growth impairment, quadriparesis, and poor or absent speech	Not Significant	Not Significant	Not Significant	0	0	138	1.21135	1.68691	135.102	0	0	1.02145	0.638013	0.42199	0.125356	1	1	0.553344
neurodevelopmental disorder with growth retardation, dysmorphic facies, and corpus callosum abnormalities	Not Significant	Not Significant	Not Significant	0	0	88	0.772458	1.07571	86.1518	0	0	1.02145	1	0.631037	0.268984	1	1	1
neurodevelopmental disorder with hearing loss and spasticity	Not Significant	Not Significant	Not Significant	0	0	50	0.438896	0.611201	48.9499	0	0	1.02145	1	1	0.628859	1	1	1
neurodevelopmental disorder with hyperkinetic movements and dyskinesia	*** Enriched	Not Significant	*** Depleted	16	0	12	0.245782	0.342272	27.4119	65.0983	0	0.437765	3.4216e-26	1	3.43029e-20	1.30487e-24	1	1.05687e-18
neurodevelopmental disorder with hyperkinetic movements, seizures, and structural brain abnormalities	Not Significant	Not Significant	Not Significant	0	0	22	0.193114	0.268928	21.538	0	0	1.02145	1	1	1	1	1	1
neurodevelopmental disorder with hypotonia and autistic features with or without hyperkinetic movements	Not Significant	Not Significant	Not Significant	0	0	48	0.421341	0.586753	46.9919	0	0	1.02145	1	1	0.628254	1	1	1
neurodevelopmental disorder with hypotonia and brain abnormalities	Not Significant	Not Significant	Not Significant	0	0	70	0.614455	0.855681	68.5299	0	0	1.02145	1	1	0.408601	1	1	1
neurodevelopmental disorder with hypotonia and cerebellar atrophy, with or without seizures	Not Significant	Not Significant	Not Significant	0	0	135	1.18502	1.65024	132.165	0	0	1.02145	0.636391	0.419196	0.123125	1	1	0.548419
neurodevelopmental disorder with hypotonia and characteristic brain abnormalities	Not Significant	Not Significant	Not Significant	0	0	55	0.482786	0.672321	53.8449	0	0	1.02145	1	1	0.632852	1	1	1
neurodevelopmental disorder with hypotonia and dysmorphic facies	Not Significant	Not Significant	Not Significant	0	0	64	0.561787	0.782337	62.6559	0	0	1.02145	1	1	0.647065	1	1	1
neurodevelopmental disorder with hypotonia and gross motor and speech delay	Not Significant	Not Significant	Not Significant	0	0	31	0.272116	0.378945	30.3489	0	0	1.02145	1	1	1	1	1	1
neurodevelopmental disorder with hypotonia and seizures	Not Significant	* Enriched	* Depleted	0	2	4	0.0526676	0.0733441	5.87399	0	27.2687	0.680968	1	0.00216933	0.00625434	1	0.0171916	0.0441659
neurodevelopmental disorder with hypotonia and speech delay, with or without seizures	Not Significant	Not Significant	Not Significant	0	0	160	1.40447	1.95584	156.64	0	0	1.02145	0.654303	0.27361	0.0866168	1	1	0.411683
neurodevelopmental disorder with hypotonia and variable intellectual and behavioral abnormalities	Not Significant	Not Significant	Not Significant	0	0	105	0.921682	1.28352	102.795	0	0	1.02145	1	0.642823	0.178656	1	1	0.740135
neurodevelopmental disorder with hypotonia, brain anomalies, distinctive facies, and absent language	Not Significant	Not Significant	Not Significant	0	1	3	0.0351117	0.0488961	3.91599	0	20.4515	0.766089	1	0.0480068	0.0813981	1	0.258129	0.401407
neurodevelopmental disorder with hypotonia, dysmorphic facies, and skeletal anomalies, with or without seizures	Not Significant	Not Significant	Not Significant	0	0	63	0.553009	0.770113	61.6769	0	0	1.02145	1	1	0.645127	1	1	1
neurodevelopmental disorder with hypotonia, dysmorphic facies, and skin abnormalities	*** Enriched	Not Significant	** Depleted	7	0	49	0.491564	0.684545	54.8239	14.2403	0	0.893771	6.3899e-07	1	0.000169604	8.53228e-06	1	0.00165429
neurodevelopmental disorder with hypotonia, epilepsy, and absent speech	Not Significant	** Enriched	* Depleted	0	3	9	0.105335	0.146688	11.748	0	20.4515	0.766089	1	0.00036996	0.00176772	1	0.00341194	0.0141935
neurodevelopmental disorder with hypotonia, facial dysmorphism, and brain abnormalities	Not Significant	Not Significant	* Enriched	0	0	272	2.3876	3.32493	266.287	0	0	1.02145	0.184321	0.0867683	0.00520216	0.741476	0.411953	0.0378227
neurodevelopmental disorder with hypotonia, feeding difficulties, facial dysmorphism, and brain abnormalities	Not Significant	Not Significant	Not Significant	0	0	4	0.0351117	0.0488961	3.91599	0	0	1.02145	1	1	1	1	1	1
neurodevelopmental disorder with hypotonia, impaired speech, and behavioral abnormalities	*** Enriched	*** Enriched	*** Depleted	16	16	112	1.26402	1.76026	140.976	12.658	9.08957	0.794463	2.96158e-13	3.90336e-11	2.19424e-23	6.52039e-12	7.43371e-10	7.56343e-22
neurodevelopmental disorder with hypotonia, language delay, and skeletal defects with or without seizures	Not Significant	Not Significant	** Enriched	0	0	445	3.90618	5.43969	435.654	0	0	1.02145	0.0379873	0.00802747	0.000172413	0.211693	0.0554283	0.00167987
neurodevelopmental disorder with hypotonia, microcephaly, and seizures	*** Enriched	Not Significant	*** Depleted	7	0	26	0.289672	0.403393	32.3069	24.1653	0	0.804781	1.40428e-08	1	4.76239e-06	2.19773e-07	1	5.70644e-05
neurodevelopmental disorder with hypotonia, neonatal respiratory insufficiency, and thermodysregulation	Not Significant	Not Significant	Not Significant	0	0	50	0.438896	0.611201	48.9499	0	0	1.02145	1	1	0.628859	1	1	1
neurodevelopmental disorder with hypotonia, neuropathy, and deafness	Not Significant	Not Significant	Not Significant	0	0	75	0.658345	0.916801	73.4249	0	0	1.02145	1	1	0.412597	1	1	1
neurodevelopmental disorder with hypotonia, poor growth, dysmorphic facies, and agammaglobulinemia	Not Significant	Not Significant	Not Significant	0	0	15	0.131669	0.18336	14.685	0	0	1.02145	1	1	1	1	1	1
neurodevelopmental disorder with hypotonia, seizures, and absent language	Not Significant	Not Significant	Not Significant	0	0	187	1.64147	2.28589	183.073	0	0	1.02145	0.419293	0.181149	0.0369886	1	0.740135	0.209689
neurodevelopmental disorder with hypotonia, stereotypic hand movements, and impaired language	*** Depleted	*** Depleted	*** Enriched	0	0	2555	22.4276	31.2324	2501.34	0	0	1.02145	3.79268e-10	4.23879e-14	5.29438e-24	6.70731e-09	9.81459e-13	1.87152e-22
neurodevelopmental disorder with impaired intellectual development, hypotonia, and ataxia	Not Significant	Not Significant	Not Significant	0	0	21	0.184336	0.256704	20.559	0	0	1.02145	1	1	1	1	1	1
neurodevelopmental disorder with impaired language and ataxia and with or without seizures	Not Significant	Not Significant	Not Significant	0	0	65	0.570565	0.794561	63.6349	0	0	1.02145	1	1	0.649079	1	1	1
neurodevelopmental disorder with impaired language, behavioral abnormalities, and dysmorphic facies	Not Significant	Not Significant	Not Significant	0	0	240	2.1067	2.93376	234.96	0	0	1.02145	0.282389	0.128406	0.0113959	1	0.560633	0.075439
neurodevelopmental disorder with impaired speech and hyperkinetic movements	Not Significant	Not Significant	Not Significant	0	0	175	1.53614	2.1392	171.325	0	0	1.02145	0.413511	0.284012	0.0568774	1	1	0.294947
neurodevelopmental disorder with infantile epileptic spasms	Not Significant	Not Significant	Not Significant	0	0	35	0.307227	0.427841	34.2649	0	0	1.02145	1	1	1	1	1	1
neurodevelopmental disorder with intention tremor, pyramidal signs, dyspraxia, and ocular anomalies	Not Significant	Not Significant	Not Significant	0	0	75	0.658345	0.916801	73.4249	0	0	1.02145	1	1	0.412597	1	1	1
neurodevelopmental disorder with intracranial hemorrhage, seizures, and spasticity	Not Significant	Not Significant	Not Significant	0	0	63	0.553009	0.770113	61.6769	0	0	1.02145	1	1	0.645127	1	1	1
neurodevelopmental disorder with involuntary movements	*** Enriched	*** Enriched	*** Depleted	44	154	110	2.7036	3.765	301.531	16.2746	40.9031	0.364804	1.55454e-38	9.73359e-205	4.51901e-248	8.15289e-37	2.79804e-202	1.74302e-245
neurodevelopmental disorder with language delay and behavioral abnormalities, with or without seizures	Not Significant	Not Significant	Not Significant	0	0	104	0.912904	1.2713	101.816	0	0	1.02145	1	0.641847	0.285819	1	1	1
neurodevelopmental disorder with language delay and seizures	Not Significant	Not Significant	Not Significant	0	0	40	0.351117	0.488961	39.1599	0	0	1.02145	1	1	1	1	1	1
neurodevelopmental disorder with language delay and variable cognitive abnormalities	Not Significant	Not Significant	Not Significant	0	0	66	0.579343	0.806785	64.6139	0	0	1.02145	1	1	0.651163	1	1	1
neurodevelopmental disorder with language impairment and behavioral abnormalities	** Depleted	*** Depleted	*** Enriched	0	0	884	7.75969	10.806	865.434	0	0	1.02145	0.000836678	3.99442e-05	1.24501e-08	0.00721201	0.000424534	1.95449e-07
neurodevelopmental disorder with language impairment, autism, and attention deficit-hyperactivity disorder	Not Significant	Not Significant	Not Significant	0	0	144	1.26402	1.76026	140.976	0	0	1.02145	0.641737	0.428509	0.0801794	1	1	0.399926
neurodevelopmental disorder with microcephaly and dysmorphic facies	Not Significant	Not Significant	Not Significant	0	0	33	0.289672	0.403393	32.3069	0	0	1.02145	1	1	1	1	1	1
neurodevelopmental disorder with microcephaly and movement abnormalities	Not Significant	Not Significant	Not Significant	0	0	35	0.307227	0.427841	34.2649	0	0	1.02145	1	1	1	1	1	1
neurodevelopmental disorder with microcephaly and speech delay, with or without brain abnormalities	Not Significant	Not Significant	Not Significant	0	0	160	1.40447	1.95584	156.64	0	0	1.02145	0.654303	0.27361	0.0866168	1	1	0.411683
neurodevelopmental disorder with microcephaly and structural brain anomalies	Not Significant	Not Significant	Not Significant	0	0	120	1.05335	1.46688	117.48	0	0	1.02145	0.631092	0.410635	0.187717	1	1	0.745461
neurodevelopmental disorder with microcephaly, absent speech, and hypotonia	Not Significant	Not Significant	Not Significant	0	0	18	0.158003	0.220032	17.622	0	0	1.02145	1	1	1	1	1	1
neurodevelopmental disorder with microcephaly, arthrogryposis, and structural brain anomalies	Not Significant	* Depleted	*** Enriched	0	0	500	4.38896	6.11201	489.499	0	0	1.02145	0.0264186	0.00368155	5.54714e-05	0.154363	0.0275967	0.000580051
neurodevelopmental disorder with microcephaly, ataxia, and seizures	Not Significant	Not Significant	Not Significant	0	0	38	0.333561	0.464513	37.2019	0	0	1.02145	1	1	1	1	1	1
neurodevelopmental disorder with microcephaly, cataracts, and renal abnormalities	Not Significant	Not Significant	Not Significant	0	0	21	0.184336	0.256704	20.559	0	0	1.02145	1	1	1	1	1	1
neurodevelopmental disorder with microcephaly, cerebral atrophy, and visual impairment	*** Enriched	Not Significant	** Depleted	5	0	20	0.219448	0.3056	24.475	22.7844	0	0.817162	2.39144e-06	1	0.00015277	2.99504e-05	1	0.00149728
neurodevelopmental disorder with microcephaly, cortical malformations, and spasticity	Not Significant	Not Significant	Not Significant	0	0	224	1.96626	2.73818	219.296	0	0	1.02145	0.274798	0.122301	0.0169659	1	0.547887	0.106944
neurodevelopmental disorder with microcephaly, epilepsy, and brain atrophy	Not Significant	Not Significant	Not Significant	0	0	45	0.395007	0.550081	44.0549	0	0	1.02145	1	1	1	1	1	1
neurodevelopmental disorder with microcephaly, epilepsy, and hypomyelination	*** Enriched	Not Significant	** Depleted	5	0	27	0.280894	0.391169	31.3279	17.8003	0	0.861851	8.61226e-06	1	0.000512494	0.000100238	1	0.00463251
neurodevelopmental disorder with microcephaly, hypotonia, and absent language	Not Significant	Not Significant	Not Significant	0	0	4	0.0351117	0.0488961	3.91599	0	0	1.02145	1	1	1	1	1	1
neurodevelopmental disorder with microcephaly, hypotonia, and variable brain anomalies	*** Enriched	Not Significant	*** Depleted	17	0	179	1.72047	2.39591	191.884	9.881	0	0.932857	3.15631e-12	0.183874	1.09128e-06	6.47649e-11	0.740919	1.41983e-05
neurodevelopmental disorder with microcephaly, hypotonia, nystagmus, and seizures	Not Significant	Not Significant	Not Significant	1	0	8	0.0790013	0.110016	8.81098	12.658	0	0.907958	0.0762835	1	0.173893	0.382309	1	0.729344
neurodevelopmental disorder with microcephaly, impaired language, and gait abnormalities	Not Significant	Not Significant	Not Significant	0	0	253	2.22082	3.09268	247.687	0	0	1.02145	0.181365	0.0819396	0.00765646	0.740135	0.401407	0.053546
neurodevelopmental disorder with microcephaly, impaired language, epilepsy, and gait abnormalities	Not Significant	Not Significant	Not Significant	0	0	115	1.00946	1.40576	112.585	0	0	1.02145	0.63053	0.41007	0.182725	1	1	0.740135
neurodevelopmental disorder with microcephaly, movement abnormalities, and seizures	** Enriched	Not Significant	* Depleted	4	0	28	0.280894	0.391169	31.3279	14.2403	0	0.893771	0.000175404	1	0.00437393	0.00170432	1	0.0320226
neurodevelopmental disorder with microcephaly, seizures, and brain atrophy	Not Significant	Not Significant	Not Significant	0	0	2	0.0175559	0.024448	1.958	0	0	1.02145	1	1	1	1	1	1
neurodevelopmental disorder with microcephaly, seizures, and cortical atrophy	* Depleted	** Depleted	*** Enriched	0	0	689	6.04799	8.42235	674.53	0	0	1.02145	0.00601937	0.000375615	8.05861e-07	0.0426252	0.00345573	1.06393e-05
neurodevelopmental disorder with microcephaly, seizures, and neonatal cholestasis	Not Significant	Not Significant	Not Significant	0	0	76	0.667123	0.929025	74.4039	0	0	1.02145	1	1	0.413781	1	1	1
neurodevelopmental disorder with microcephaly, short stature, and speech delay	Not Significant	Not Significant	Not Significant	0	0	44	0.386229	0.537857	43.0759	0	0	1.02145	1	1	1	1	1	1
neurodevelopmental disorder with midbrain and hindbrain malformations	Not Significant	Not Significant	Not Significant	0	0	30	0.263338	0.366721	29.3699	0	0	1.02145	1	1	1	1	1	1
neurodevelopmental disorder with motor abnormalities, seizures, and facial dysmorphism	* Depleted	** Depleted	*** Enriched	0	0	776	6.81167	9.48584	759.702	0	0	1.02145	0.0017399	0.000119581	1.20304e-07	0.0140627	0.00119116	1.74063e-06
neurodevelopmental disorder with motor and language delay, ocular defects, and brain abnormalities	** Enriched	Not Significant	Not Significant	9	0	225	2.05404	2.86042	229.086	4.38162	0	0.982166	0.000262244	0.125547	0.0675938	0.0024679	0.553542	0.343047
neurodevelopmental disorder with motor and speech delay and behavioral abnormalities	Not Significant	Not Significant	Not Significant	0	0	45	0.395007	0.550081	44.0549	0	0	1.02145	1	1	1	1	1	1
neurodevelopmental disorder with motor regression, progressive spastic paraplegia, and oromotor dysfunction	Not Significant	Not Significant	Not Significant	0	0	35	0.307227	0.427841	34.2649	0	0	1.02145	1	1	1	1	1	1
neurodevelopmental disorder with movement abnormalities, abnormal gait, and autistic features	Not Significant	Not Significant	Not Significant	0	0	2	0.0175559	0.024448	1.958	0	0	1.02145	1	1	1	1	1	1
neurodevelopmental disorder with neuromuscular and skeletal abnormalities	Not Significant	Not Significant	Not Significant	0	0	162	1.42202	1.98029	158.598	0	0	1.02145	0.41094	0.274567	0.0539494	1	1	0.287122
neurodevelopmental disorder with nonspecific brain abnormalities and with or without seizures	Not Significant	Not Significant	Not Significant	0	0	180	1.58003	2.20032	176.22	0	0	1.02145	0.415552	0.289014	0.03639	1	1	0.207182
neurodevelopmental disorder with or without anomalies of the brain, eye, or heart	Not Significant	* Depleted	*** Enriched	0	0	572	5.02097	6.99214	559.987	0	0	1.02145	0.0118615	0.00175016	1.21453e-05	0.0778446	0.0141232	0.000138266
neurodevelopmental disorder with or without autism or seizures	Not Significant	* Depleted	*** Enriched	0	0	561	4.92442	6.85767	549.218	0	0	1.02145	0.0117697	0.00171243	1.14147e-05	0.0774756	0.0138812	0.000130513
neurodevelopmental disorder with or without autistic features and/or structural brain abnormalities	Not Significant	Not Significant	Not Significant	0	0	30	0.263338	0.366721	29.3699	0	0	1.02145	1	1	1	1	1	1
neurodevelopmental disorder with or without early-onset generalized epilepsy	** Depleted	*** Depleted	*** Enriched	0	0	1035	9.08516	12.6519	1013.26	0	0	1.02145	0.0001788	5.99151e-06	6.39189e-10	0.00172781	7.10932e-05	1.11243e-08
neurodevelopmental disorder with or without hyperkinetic movements and seizures, autosomal dominant	Not Significant	Not Significant	* Enriched	0	0	273	2.39637	3.33716	267.266	0	0	1.02145	0.184618	0.0871608	0.0052081	0.741605	0.412788	0.0378389
neurodevelopmental disorder with or without hyperkinetic movements and seizures, autosomal recessive	Not Significant	Not Significant	Not Significant	0	0	3	0.0263338	0.0366721	2.93699	0	0	1.02145	1	1	1	1	1	1
neurodevelopmental disorder with or without seizures and gait abnormalities	Not Significant	Not Significant	Not Significant	0	0	64	0.561787	0.782337	62.6559	0	0	1.02145	1	1	0.647065	1	1	1
neurodevelopmental disorder with or without variable brain abnormalities	Not Significant	Not Significant	Not Significant	0	0	84	0.737346	1.02682	82.2358	0	0	1.02145	1	0.630048	0.427262	1	1	1
neurodevelopmental disorder with or without variable movement or behavioral abnormalities	Not Significant	Not Significant	Not Significant	0	0	60	0.526676	0.733441	58.7399	0	0	1.02145	1	1	0.639804	1	1	1
neurodevelopmental disorder with parkinsonism or other movement abnormalities	Not Significant	Not Significant	Not Significant	0	0	36	0.316005	0.440065	35.2439	0	0	1.02145	1	1	1	1	1	1
neurodevelopmental disorder with poor growth and behavioral abnormalities	*** Enriched	Not Significant	*** Depleted	20	0	10	0.263338	0.366721	29.3699	75.9481	0	0.340484	2.03778e-34	1	6.8428e-27	9.64178e-33	1	2.66633e-25
neurodevelopmental disorder with poor growth and skeletal anomalies	Not Significant	Not Significant	Not Significant	0	0	30	0.263338	0.366721	29.3699	0	0	1.02145	1	1	1	1	1	1
neurodevelopmental disorder with poor growth, large ears, and dysmorphic facies	Not Significant	Not Significant	Not Significant	0	0	8	0.0702234	0.0977921	7.83198	0	0	1.02145	1	1	1	1	1	1
neurodevelopmental disorder with poor growth, spastic tetraplegia, and hearing loss	Not Significant	Not Significant	Not Significant	0	0	9	0.0790013	0.110016	8.81098	0	0	1.02145	1	1	1	1	1	1
neurodevelopmental disorder with poor language and loss of hand skills	Not Significant	Not Significant	Not Significant	0	0	20	0.175559	0.24448	19.58	0	0	1.02145	1	1	1	1	1	1
neurodevelopmental disorder with poor or absent speech, dysmorphic facies, and behavioral abnormalities	Not Significant	Not Significant	Not Significant	0	0	35	0.307227	0.427841	34.2649	0	0	1.02145	1	1	1	1	1	1
neurodevelopmental disorder with progressive microcephaly, spasticity, and brain anomalies	Not Significant	Not Significant	Not Significant	0	0	213	1.8697	2.60372	208.527	0	0	1.02145	0.272226	0.121045	0.0262961	1	0.547887	0.153795
neurodevelopmental disorder with progressive movement abnormalities	Not Significant	Not Significant	Not Significant	0	0	50	0.438896	0.611201	48.9499	0	0	1.02145	1	1	0.628859	1	1	1
neurodevelopmental disorder with progressive spasticity and brain abnormalities	** Enriched	Not Significant	Not Significant	3	0	21	0.21067	0.293376	23.496	14.2403	0	0.893771	0.00119238	1	0.0134828	0.00996518	1	0.0865281
neurodevelopmental disorder with progressive spasticity and brain white matter abnormalities	*** Enriched	Not Significant	*** Depleted	20	0	28	0.421341	0.586753	46.9919	47.4675	0	0.595847	9.75942e-29	1	2.65032e-21	4.03978e-27	1	8.55486e-20
neurodevelopmental disorder with regression, abnormal movements, loss of speech, and seizures	Not Significant	Not Significant	Not Significant	0	0	56	0.491564	0.684545	54.8239	0	0	1.02145	1	1	0.634028	1	1	1
neurodevelopmental disorder with relative macrocephaly and with or without cardiac or endocrine anomalies	Not Significant	Not Significant	Not Significant	0	0	44	0.386229	0.537857	43.0759	0	0	1.02145	1	1	1	1	1	1
neurodevelopmental disorder with seizures and brain abnormalities	Not Significant	Not Significant	Not Significant	0	0	12	0.105335	0.146688	11.748	0	0	1.02145	1	1	1	1	1	1
neurodevelopmental disorder with seizures and brain atrophy	Not Significant	Not Significant	Not Significant	0	0	76	0.667123	0.929025	74.4039	0	0	1.02145	1	1	0.413781	1	1	1
neurodevelopmental disorder with seizures and gingival overgrowth	Not Significant	Not Significant	Not Significant	0	0	72	0.632011	0.880129	70.4879	0	0	1.02145	1	1	0.409799	1	1	1
neurodevelopmental disorder with seizures and impaired intellectual and language development	Not Significant	Not Significant	Not Significant	0	0	20	0.175559	0.24448	19.58	0	0	1.02145	1	1	1	1	1	1
neurodevelopmental disorder with seizures and nonepileptic hyperkinetic movements	Not Significant	Not Significant	Not Significant	0	0	108	0.948016	1.32019	105.732	0	0	1.02145	1	0.645927	0.179001	1	1	0.740135
neurodevelopmental disorder with seizures and speech and walking impairment	Not Significant	Not Significant	Not Significant	0	0	59	0.517898	0.721217	57.7609	0	0	1.02145	1	1	0.638209	1	1	1
neurodevelopmental disorder with seizures, hypotonia, and brain imaging abnormalities	Not Significant	Not Significant	Not Significant	0	0	64	0.561787	0.782337	62.6559	0	0	1.02145	1	1	0.647065	1	1	1
neurodevelopmental disorder with seizures, hypotonia, and variable spasticity	Not Significant	Not Significant	Not Significant	0	0	12	0.105335	0.146688	11.748	0	0	1.02145	1	1	1	1	1	1
neurodevelopmental disorder with seizures, microcephaly, and brain abnormalities	Not Significant	Not Significant	** Enriched	0	0	378	3.31806	4.62068	370.061	0	0	1.02145	0.0870725	0.0171996	0.00083454	0.412562	0.107704	0.0072058
neurodevelopmental disorder with seizures, spasticity, and complete or partial agenesis of the corpus callosum	Not Significant	Not Significant	Not Significant	0	0	56	0.491564	0.684545	54.8239	0	0	1.02145	1	1	0.634028	1	1	1
neurodevelopmental disorder with severe motor impairment and absent language	Not Significant	Not Significant	Not Significant	0	0	110	0.965572	1.34464	107.69	0	0	1.02145	1	0.648133	0.179657	1	1	0.740135
neurodevelopmental disorder with severe motor impairment, absent language, cerebral hypomyelination, and brain atrophy	Not Significant	Not Significant	Not Significant	0	0	45	0.395007	0.550081	44.0549	0	0	1.02145	1	1	1	1	1	1
neurodevelopmental disorder with short stature, prominent forehead, and feeding difficulties	Not Significant	Not Significant	Not Significant	0	0	40	0.351117	0.488961	39.1599	0	0	1.02145	1	1	1	1	1	1
neurodevelopmental disorder with spastic quadriplegia and brain abnormalities with or without seizures	Not Significant	Not Significant	Not Significant	0	0	51	0.447674	0.623425	49.9289	0	0	1.02145	1	1	0.629387	1	1	1
neurodevelopmental disorder with spastic quadriplegia, optic atrophy, seizures, and structural brain anomalies	Not Significant	Not Significant	Not Significant	0	0	62	0.544232	0.757889	60.6979	0	0	1.02145	1	1	0.643267	1	1	1
neurodevelopmental disorder with spasticity and poor growth	Not Significant	Not Significant	Not Significant	0	0	18	0.158003	0.220032	17.622	0	0	1.02145	1	1	1	1	1	1
neurodevelopmental disorder with spasticity, cataracts, and cerebellar hypoplasia	Not Significant	Not Significant	Not Significant	0	0	27	0.237004	0.330048	26.4329	0	0	1.02145	1	1	1	1	1	1
neurodevelopmental disorder with spasticity, seizures, and brain abnormalities	Not Significant	Not Significant	Not Significant	0	0	52	0.456452	0.635649	50.9079	0	0	1.02145	1	1	0.630056	1	1	1
neurodevelopmental disorder with spasticity, thin corpus callosum, and decreased brain white matter	Not Significant	Not Significant	Not Significant	0	0	85	0.746124	1.03904	83.2148	0	0	1.02145	1	0.63022	0.429395	1	1	1
neurodevelopmental disorder with speech delay and behavioral abnormalities	Not Significant	Not Significant	Not Significant	0	0	72	0.632011	0.880129	70.4879	0	0	1.02145	1	1	0.409799	1	1	1
neurodevelopmental disorder with speech delay and variable ocular anomalies	Not Significant	Not Significant	Not Significant	0	0	4	0.0351117	0.0488961	3.91599	0	0	1.02145	1	1	1	1	1	1
neurodevelopmental disorder with speech delay, movement abnormalities, and seizures	Not Significant	* Enriched	Not Significant	0	2	6	0.0702234	0.0977921	7.83198	0	20.4515	0.766089	1	0.00398399	0.0113527	1	0.0294118	0.0753165
neurodevelopmental disorder with speech impairment and dysmorphic facies	Not Significant	Not Significant	Not Significant	0	0	87	0.76368	1.06349	85.1728	0	0	1.02145	1	0.630716	0.26883	1	1	1
neurodevelopmental disorder with speech impairment and with or without seizures	Not Significant	Not Significant	Not Significant	0	0	6	0.0526676	0.0733441	5.87399	0	0	1.02145	1	1	1	1	1	1
neurodevelopmental disorder with speech or visual impairment and brain hypomyelination	Not Significant	Not Significant	Not Significant	2	0	56	0.50912	0.708993	56.7819	3.92835	0	0.98623	0.0923149	1	0.344736	0.434832	1	1
neurodevelopmental disorder with structural brain abnormalities and craniofacial abnormalities	Not Significant	Not Significant	Not Significant	0	0	15	0.131669	0.18336	14.685	0	0	1.02145	1	1	1	1	1	1
neurodevelopmental disorder with structural brain anomalies and dysmorphic facies	Not Significant	Not Significant	Not Significant	0	0	72	0.632011	0.880129	70.4879	0	0	1.02145	1	1	0.409799	1	1	1
neurodevelopmental disorder with thin corpus callosum, hypotonia, and absent language	Not Significant	Not Significant	Not Significant	0	0	200	1.75559	2.4448	195.8	0	0	1.02145	0.428699	0.185778	0.0246284	1	0.744066	0.148077
neurodevelopmental disorder with variable familial hypercholanemia	Not Significant	Not Significant	Not Significant	0	0	12	0.105335	0.146688	11.748	0	0	1.02145	1	1	1	1	1	1
neurodevelopmental disorder with visual defects and brain anomalies	Not Significant	* Enriched	Not Significant	0	12	384	3.47606	4.84071	387.683	0	2.47897	0.990499	0.0557029	0.00400864	0.214495	0.290538	0.029547	0.833976
neurodevelopmental disorder with white matter abnormalities and gait disturbance	Not Significant	Not Significant	Not Significant	0	0	33	0.289672	0.403393	32.3069	0	0	1.02145	1	1	1	1	1	1
neurodevelopmental disorder, mitochondrial, with abnormal movements and lactic acidosis, with or without seizures	Not Significant	Not Significant	Not Significant	0	0	86	0.754902	1.05127	84.1938	0	0	1.02145	1	0.630443	0.268795	1	1	1
neurodevelopmental disorder, nonprogressive, with spasticity and transient opisthotonus	Not Significant	Not Significant	Not Significant	0	0	72	0.632011	0.880129	70.4879	0	0	1.02145	1	1	0.409799	1	1	1
neurodevelopmental syndrome with epilepsy and autism	Not Significant	Not Significant	Not Significant	0	0	1	0.00877793	0.012224	0.978998	0	0	1.02145	1	1	1	1	1	1
neurodevelopmental, jaw, eye, and digital syndrome	Not Significant	Not Significant	Not Significant	0	0	80	0.702234	0.977921	78.3198	0	0	1.02145	1	1	0.419678	1	1	1
neurodevelopmental-craniofacial syndrome with variable renal and cardiac abnormalities	Not Significant	Not Significant	* Enriched	0	0	336	2.94938	4.10727	328.943	0	0	1.02145	0.129714	0.0399865	0.00170226	0.56344	0.218945	0.0138319
neuroendocrine neoplasm	Not Significant	Not Significant	Not Significant	0	0	22	0.193114	0.268928	21.538	0	0	1.02145	1	1	1	1	1	1
neurofacioskeletal syndrome with or without renal agenesis	Not Significant	Not Significant	Not Significant	0	0	24	0.21067	0.293376	23.496	0	0	1.02145	1	1	1	1	1	1
neuroferritinopathy	Not Significant	Not Significant	Not Significant	0	0	110	0.965572	1.34464	107.69	0	0	1.02145	1	0.648133	0.179657	1	1	0.740135
neurofibroma	Not Significant	Not Significant	* Enriched	0	0	286	2.51049	3.49607	279.993	0	0	1.02145	0.189676	0.0554351	0.00559723	0.750113	0.290266	0.0400548
neurofibromatosis	*** Depleted	*** Depleted	*** Enriched	0	0	90887	797.8	1111	88978.2	0	0	1.02145	0	0	0	0	0	0
neurofibromatosis type 1	*** Depleted	*** Depleted	*** Enriched	0	0	3058	26.8429	37.381	2993.78	0	0	1.02145	4.20939e-12	1.17319e-16	1.52045e-28	8.55096e-11	3.09619e-15	6.23549e-27
neurofibrosarcoma	Not Significant	Not Significant	Not Significant	0	0	10	0.0877793	0.12224	9.78998	0	0	1.02145	1	1	1	1	1	1
neurogenic scapuloperoneal syndrome, Kaeser type	Not Significant	Not Significant	Not Significant	0	0	155	1.36058	1.89472	151.745	0	0	1.02145	0.650013	0.271848	0.0834665	1	1	0.402815
neurohypophyseal diabetes insipidus	Not Significant	Not Significant	Not Significant	0	0	23	0.201892	0.281152	22.517	0	0	1.02145	1	1	1	1	1	1
neurologic, endocrine, and pancreatic disease, multisystem, infantile-onset	Not Significant	Not Significant	Not Significant	0	0	205	1.79948	2.50592	200.695	0	0	1.02145	0.433076	0.188729	0.0249737	1	0.747628	0.149739
neurometabolic disorder due to serine deficiency	Not Significant	Not Significant	Not Significant	0	0	10	0.0877793	0.12224	9.78998	0	0	1.02145	1	1	1	1	1	1
neuromuscular disease	Not Significant	Not Significant	Not Significant	1	3	245	2.1857	3.04378	243.771	0.457518	0.985617	1.00504	0.730454	1	0.823668	1	1	1
neuromuscular disease and ocular or auditory anomalies with or without seizures	Not Significant	Not Significant	Not Significant	0	0	78	0.684678	0.953473	76.3618	0	0	1.02145	1	1	0.416505	1	1	1
neuromuscular disease caused by qualitative or quantitative defects of beta-myosin heavy chain (MYH7)	Not Significant	Not Significant	Not Significant	0	0	19	0.166781	0.232256	18.601	0	0	1.02145	1	1	1	1	1	1
neuromuscular disease caused by qualitative or quantitative defects of dysferlin	*** Depleted	*** Depleted	*** Enriched	0	0	4368	38.342	53.3945	4276.26	0	0	1.02145	4.02973e-17	7.75489e-24	1.31309e-40	1.08856e-15	2.72548e-22	7.27476e-39
neuromuscular disease caused by qualitative or quantitative defects of plectin	Not Significant	Not Significant	Not Significant	0	0	8	0.0702234	0.0977921	7.83198	0	0	1.02145	1	1	1	1	1	1
neuromuscular disorder, congenital, with dysmorphic facies	Not Significant	Not Significant	Not Significant	0	0	16	0.140447	0.195584	15.664	0	0	1.02145	1	1	1	1	1	1
neuronal ceroid lipofuscinosis	*** Depleted	*** Depleted	*** Enriched	0	0	22138	194.326	270.615	21673.1	0	0	1.02145	3.43101e-85	9.60663e-119	2.00409e-204	3.90098e-83	1.55704e-116	5.70715e-202
neuronal ceroid lipofuscinosis 8 northern epilepsy variant	Not Significant	Not Significant	Not Significant	0	0	27	0.237004	0.330048	26.4329	0	0	1.02145	1	1	1	1	1	1
neuronopathy, distal hereditary motor, autosomal dominant	* Depleted	Not Significant	Not Significant	0	14	714	6.39033	8.89908	712.711	0	1.5732	1.00181	0.00403988	0.0898845	0.896783	0.0297485	0.424039	1
neuronopathy, distal hereditary motor, autosomal recessive 10	Not Significant	Not Significant	Not Significant	6	0	288	2.58071	3.59386	287.825	2.32494	0	1.00061	0.0468616	0.0565385	1	0.252595	0.293735	1
neuronopathy, distal hereditary motor, autosomal recessive 11, with spasticity	Not Significant	Not Significant	Not Significant	0	0	20	0.175559	0.24448	19.58	0	0	1.02145	1	1	1	1	1	1
neuronopathy, distal hereditary motor, autosomal recessive 4	* Depleted	** Depleted	*** Enriched	0	0	768	6.74145	9.38804	751.871	0	0	1.02145	0.00272708	0.000187939	1.86168e-07	0.0208943	0.00180202	2.64463e-06
neuronopathy, distal hereditary motor, autosomal recessive 5	Not Significant	Not Significant	Not Significant	0	0	138	1.21135	1.68691	135.102	0	0	1.02145	0.638013	0.42199	0.125356	1	1	0.553344
neuronopathy, distal hereditary motor, autosomal recessive 7	Not Significant	Not Significant	Not Significant	0	0	30	0.263338	0.366721	29.3699	0	0	1.02145	1	1	1	1	1	1
neuronopathy, distal hereditary motor, autosomal recessive 8	*** Enriched	Not Significant	* Depleted	6	0	66	0.632011	0.880129	70.4879	9.49351	0	0.936331	4.35325e-05	1	0.00410839	0.000460743	1	0.0302237
neuronopathy, distal hereditary motor, autosomal recessive 9	Not Significant	*** Enriched	*** Depleted	0	10	30	0.351117	0.488961	39.1599	0	20.4515	0.766089	1	4.51821e-11	7.94819e-09	1	8.58319e-10	1.26668e-07
neuronopathy, distal hereditary motor, type 2A	Not Significant	Not Significant	Not Significant	0	0	32	0.280894	0.391169	31.3279	0	0	1.02145	1	1	1	1	1	1
neuronopathy, distal hereditary motor, type 2B	Not Significant	Not Significant	Not Significant	0	0	150	1.31669	1.8336	146.85	0	0	1.02145	0.646038	0.271025	0.081338	1	1	0.401407
neuronopathy, distal hereditary motor, type 2D	Not Significant	Not Significant	Not Significant	0	0	12	0.105335	0.146688	11.748	0	0	1.02145	1	1	1	1	1	1
neuronopathy, distal hereditary motor, type 5	Not Significant	Not Significant	Not Significant	0	0	44	0.386229	0.537857	43.0759	0	0	1.02145	1	1	1	1	1	1
neuronopathy, distal hereditary motor, type 5A	Not Significant	Not Significant	Not Significant	0	0	97	0.851459	1.18573	94.9628	0	0	1.02145	1	0.635919	0.27535	1	1	1
neuronopathy, distal hereditary motor, type 5B	Not Significant	Not Significant	Not Significant	0	0	64	0.561787	0.782337	62.6559	0	0	1.02145	1	1	0.647065	1	1	1
neuronopathy, distal hereditary motor, type 5C	Not Significant	Not Significant	Not Significant	0	0	99	0.869015	1.21018	96.9208	0	0	1.02145	1	0.637441	0.277887	1	1	1
neuronopathy, distal hereditary motor, type 7A	Not Significant	Not Significant	Not Significant	0	0	12	0.105335	0.146688	11.748	0	0	1.02145	1	1	1	1	1	1
neuronopathy, distal hereditary motor, type 7B	Not Significant	Not Significant	Not Significant	0	0	48	0.421341	0.586753	46.9919	0	0	1.02145	1	1	0.628254	1	1	1
neuroocular syndrome	Not Significant	Not Significant	Not Significant	0	0	43	0.377451	0.525633	42.0969	0	0	1.02145	1	1	1	1	1	1
neurooculocardiogenitourinary syndrome	Not Significant	Not Significant	Not Significant	0	0	140	1.22891	1.71136	137.06	0	0	1.02145	0.639185	0.424029	0.127119	1	1	0.55669
neurooculorenal syndrome	Not Significant	Not Significant	Not Significant	0	0	54	0.474008	0.660097	52.8659	0	0	1.02145	1	1	0.631795	1	1	1
neuropathy, congenital hypomyelinating, 2	Not Significant	Not Significant	Not Significant	0	1	16	0.149225	0.207808	16.643	0	4.81213	0.961367	1	0.188677	0.302906	1	0.747628	1
neuropathy, congenital hypomyelinating, 3	Not Significant	Not Significant	Not Significant	0	0	26	0.228226	0.317824	25.4539	0	0	1.02145	1	1	1	1	1	1
neuropathy, hereditary motor and sensory, type 6A	Not Significant	Not Significant	Not Significant	0	0	51	0.447674	0.623425	49.9289	0	0	1.02145	1	1	0.629387	1	1	1
neuropathy, hereditary motor and sensory, type 6B	Not Significant	Not Significant	Not Significant	0	0	112	0.983128	1.36909	109.648	0	0	1.02145	1	0.65044	0.180645	1	1	0.740135
neuropathy, hereditary motor and sensory, type VIc, with optic atrophy	* Enriched	Not Significant	Not Significant	3	0	30	0.289672	0.403393	32.3069	10.3566	0	0.928593	0.00303077	1	0.0316321	0.0230934	1	0.182653
neuropathy, hereditary sensory and autonomic, type 1A	Not Significant	Not Significant	Not Significant	0	0	96	0.842681	1.17351	93.9838	0	0	1.02145	1	0.635213	0.274226	1	1	1
neuropathy, hereditary sensory and autonomic, type 1C	Not Significant	Not Significant	Not Significant	0	0	49	0.430118	0.598977	47.9709	0	0	1.02145	1	1	0.628479	1	1	1
neuropathy, hereditary sensory and autonomic, type 2A	Not Significant	*** Depleted	*** Enriched	6	0	1592	14.0271	19.534	1564.44	0.427743	0	1.01762	0.0303073	7.40959e-09	8.59581e-09	0.175169	1.18643e-07	1.36703e-07
neuropathy, hereditary sensory and autonomic, type 2B	Not Significant	Not Significant	Not Significant	0	0	40	0.351117	0.488961	39.1599	0	0	1.02145	1	1	1	1	1	1
neuropathy, hereditary sensory, type 1D	Not Significant	Not Significant	Not Significant	0	3	33	0.316005	0.440065	35.2439	0	6.81718	0.936331	1	0.00965333	0.0395359	1	0.06479	0.217337
neuropathy, hereditary sensory, type 1F	Not Significant	** Enriched	* Depleted	0	3	9	0.105335	0.146688	11.748	0	20.4515	0.766089	1	0.00036996	0.00176772	1	0.00341194	0.0141935
neuropathy, hereditary sensory, type 2C	*** Enriched	*** Depleted	** Depleted	36	0	864	7.90013	11.0016	881.098	4.55688	0	0.980594	1.68952e-13	2.63432e-05	0.000400491	3.76877e-12	0.000287502	0.0036548
neutral lipid storage myopathy	Not Significant	Not Significant	Not Significant	0	0	190	1.66781	2.32256	186.01	0	0	1.02145	0.421193	0.181811	0.0375628	1	0.740135	0.210943
neutropenia	Not Significant	Not Significant	Not Significant	0	0	61	0.535454	0.745665	59.7189	0	0	1.02145	1	1	0.641492	1	1	1
neutropenia, severe congenital, 1, autosomal dominant	Not Significant	Not Significant	Not Significant	0	0	144	1.26402	1.76026	140.976	0	0	1.02145	0.641737	0.428509	0.0801794	1	1	0.399926
neutropenia, severe congenital, 10, autosomal recessive	Not Significant	Not Significant	Not Significant	0	0	12	0.105335	0.146688	11.748	0	0	1.02145	1	1	1	1	1	1
neutropenia, severe congenital, 11, autosomal dominant	Not Significant	Not Significant	Not Significant	0	0	12	0.105335	0.146688	11.748	0	0	1.02145	1	1	1	1	1	1
neutropenia, severe congenital, 2, autosomal dominant	Not Significant	Not Significant	Not Significant	0	0	4	0.0351117	0.0488961	3.91599	0	0	1.02145	1	1	1	1	1	1
neutropenia, severe congenital, 8, autosomal dominant	Not Significant	Not Significant	Not Significant	0	0	98	0.860237	1.19795	95.9418	0	0	1.02145	1	0.636662	0.276571	1	1	1
neutropenia, severe congenital, 9, autosomal dominant	Not Significant	Not Significant	Not Significant	0	0	88	0.772458	1.07571	86.1518	0	0	1.02145	1	0.631037	0.268984	1	1	1
neutrophil immunodeficiency syndrome	Not Significant	Not Significant	Not Significant	0	0	24	0.21067	0.293376	23.496	0	0	1.02145	1	1	1	1	1	1
nevoid basal cell carcinoma syndrome	*** Depleted	*** Depleted	*** Enriched	0	0	5301	46.5318	64.7995	5189.67	0	0	1.02145	1.13751e-20	1.18176e-28	2.88366e-49	3.56228e-19	4.85956e-27	1.8978e-47
nevus comedonicus syndrome	Not Significant	Not Significant	Not Significant	0	0	24	0.21067	0.293376	23.496	0	0	1.02145	1	1	1	1	1	1
nevus, epidermal	*** Enriched	*** Enriched	*** Depleted	6	7	62	0.658345	0.916801	73.4249	9.11377	7.63524	0.844401	5.48613e-05	3.91343e-05	5.7977e-09	0.000574065	0.000417821	9.36701e-08
night blindness	Not Significant	Not Significant	Not Significant	0	0	47	0.412563	0.574529	46.0129	0	0	1.02145	1	1	0.62819	1	1	1
night blindness, congenital stationary, type1i	Not Significant	Not Significant	Not Significant	0	0	3	0.0263338	0.0366721	2.93699	0	0	1.02145	1	1	1	1	1	1
non-Hodgkin lymphoma	Not Significant	Not Significant	Not Significant	0	1	61	0.544232	0.757889	60.6979	0	1.31945	1.00498	1	0.533529	1	1	1	1
non-acquired combined pituitary hormone deficiency	Not Significant	Not Significant	Not Significant	0	0	2	0.0175559	0.024448	1.958	0	0	1.02145	1	1	1	1	1	1
non-acquired combined pituitary hormone deficiency with spine abnormalities	Not Significant	Not Significant	Not Significant	0	0	62	0.544232	0.757889	60.6979	0	0	1.02145	1	1	0.643267	1	1	1
non-compaction cardiomyopathy	Not Significant	Not Significant	Not Significant	0	1	17	0.158003	0.220032	17.622	0	4.54479	0.964705	1	0.198594	0.317547	1	0.776116	1
non-immune hydrops fetalis	Not Significant	Not Significant	Not Significant	3	4	478	4.25729	5.92865	474.814	0.704673	0.67469	1.00671	0.805387	0.675261	0.425548	1	1	1
non-lesional focal epilepsy	Not Significant	Not Significant	Not Significant	0	0	70	0.614455	0.855681	68.5299	0	0	1.02145	1	1	0.408601	1	1	1
non-small cell lung carcinoma	*** Enriched	* Enriched	*** Depleted	22	17	612	5.71443	7.95783	637.328	3.8499	2.13626	0.960259	1.43541e-07	0.00365526	1.02927e-08	2.06021e-06	0.0275011	1.62502e-07
non-spherocytic hemolytic anemia due to hexokinase deficiency	Not Significant	Not Significant	Not Significant	0	8	256	2.31737	3.22714	258.455	0	2.47897	0.990499	0.182444	0.016936	0.277522	0.740135	0.106927	1
non-syndromic intellectual disability	Not Significant	Not Significant	Not Significant	0	0	36	0.316005	0.440065	35.2439	0	0	1.02145	1	1	1	1	1	1
non-syndromic syndactyly	Not Significant	Not Significant	Not Significant	0	0	7	0.0614455	0.0855681	6.85299	0	0	1.02145	1	1	1	1	1	1
nonarteritic anterior ischemic optic neuropathy, susceptibility to	Not Significant	Not Significant	Not Significant	0	0	9	0.0790013	0.110016	8.81098	0	0	1.02145	1	1	1	1	1	1
nonpapillary renal cell carcinoma	Not Significant	Not Significant	Not Significant	0	0	145	1.2728	1.77248	141.955	0	0	1.02145	0.642415	0.429708	0.0802645	1	1	0.400023
nonsyndromic congenital nail disorder 1	Not Significant	Not Significant	Not Significant	0	0	32	0.280894	0.391169	31.3279	0	0	1.02145	1	1	1	1	1	1
nonsyndromic congenital nail disorder 3	Not Significant	Not Significant	Not Significant	0	0	60	0.526676	0.733441	58.7399	0	0	1.02145	1	1	0.639804	1	1	1
nonsyndromic congenital nail disorder 4	Not Significant	Not Significant	Not Significant	0	0	75	0.658345	0.916801	73.4249	0	0	1.02145	1	1	0.412597	1	1	1
nonsyndromic congenital nail disorder 8	Not Significant	Not Significant	Not Significant	0	0	10	0.0877793	0.12224	9.78998	0	0	1.02145	1	1	1	1	1	1
nonsyndromic genetic hearing loss	Not Significant	** Depleted	Not Significant	8	1	910	8.06692	11.2339	899.699	0.991705	0.0890165	1.01145	1	0.000253765	0.014957	1	0.00240139	0.0955664
nonsyndromic sensorineural hearing loss	Not Significant	Not Significant	Not Significant	0	0	21	0.184336	0.256704	20.559	0	0	1.02145	1	1	1	1	1	1
normal pressure hydrocephalus	Not Significant	Not Significant	Not Significant	0	0	35	0.307227	0.427841	34.2649	0	0	1.02145	1	1	1	1	1	1
normophosphatemic familial tumoral calcinosis	Not Significant	Not Significant	Not Significant	0	0	4	0.0351117	0.0488961	3.91599	0	0	1.02145	1	1	1	1	1	1
not provided	** Depleted	*** Depleted	*** Enriched	0	0	1036	9.09393	12.6641	1014.24	0	0	1.02145	0.000178843	6.01543e-06	6.45629e-10	0.00172781	7.13492e-05	1.12161e-08
nystagmus 1, congenital, X-linked	Not Significant	Not Significant	Not Significant	0	0	46	0.403785	0.562305	45.0339	0	0	1.02145	1	1	1	1	1	1
nystagmus 6, congenital, X-linked	Not Significant	Not Significant	Not Significant	0	0	84	0.737346	1.02682	82.2358	0	0	1.02145	1	0.630048	0.427262	1	1	1
nystagmus, congenital, autosomal recessive	Not Significant	Not Significant	Not Significant	0	0	6	0.0526676	0.0733441	5.87399	0	0	1.02145	1	1	1	1	1	1
obesity disorder	Not Significant	Not Significant	Not Significant	1	1	141	1.25524	1.74803	139.997	0.796658	0.572071	1.00717	1	1	0.773574	1	1	1
obesity due to SIM1 deficiency	Not Significant	Not Significant	Not Significant	0	0	2	0.0175559	0.024448	1.958	0	0	1.02145	1	1	1	1	1	1
obesity due to congenital leptin deficiency	Not Significant	Not Significant	Not Significant	0	0	11	0.0965572	0.134464	10.769	0	0	1.02145	1	1	1	1	1	1
obesity due to leptin receptor gene deficiency	Not Significant	Not Significant	Not Significant	0	0	7	0.0614455	0.0855681	6.85299	0	0	1.02145	1	1	1	1	1	1
obesity due to melanocortin 4 receptor deficiency	Not Significant	Not Significant	Not Significant	0	0	7	0.0614455	0.0855681	6.85299	0	0	1.02145	1	1	1	1	1	1
obesity due to pro-opiomelanocortin deficiency	Not Significant	Not Significant	Not Significant	0	0	20	0.175559	0.24448	19.58	0	0	1.02145	1	1	1	1	1	1
obesity due to prohormone convertase I deficiency	Not Significant	Not Significant	Not Significant	0	0	100	0.877793	1.2224	97.8998	0	0	1.02145	1	0.638256	0.279296	1	1	1
obesity, hyperphagia, and developmental delay	** Enriched	Not Significant	Not Significant	4	0	40	0.386229	0.537857	43.0759	10.3566	0	0.928593	0.000608989	1	0.0135439	0.00540691	1	0.0868284
obsessive-compulsive disorder	Not Significant	Not Significant	Not Significant	0	0	6	0.0526676	0.0733441	5.87399	0	0	1.02145	1	1	1	1	1	1
obsolete epilepsy of infancy with migrating focal seizures	Not Significant	Not Significant	Not Significant	0	1	99	0.877793	1.2224	97.8998	0	0.818062	1.01124	1	1	0.727263	1	1	1
obsolete phosphoribosylaminoimidazole carboxylase deficiency	Not Significant	Not Significant	Not Significant	0	0	68	0.596899	0.831233	66.5719	0	0	1.02145	1	1	0.407974	1	1	1
occipital encephalocele	Not Significant	Not Significant	Not Significant	0	0	67	0.588121	0.819009	65.5929	0	0	1.02145	1	1	0.407886	1	1	1
occipital horn syndrome	*** Enriched	* Depleted	*** Depleted	27	0	459	4.26607	5.94087	475.793	6.32901	0	0.964705	9.21314e-14	0.00566057	6.86239e-06	2.08724e-12	0.0404651	8.09226e-05
occipital pachygyria and polymicrogyria	Not Significant	Not Significant	Not Significant	0	0	171	1.50103	2.09031	167.409	0	0	1.02145	0.412284	0.280537	0.0554382	1	1	0.290266
ocular albinism	Not Significant	Not Significant	Not Significant	2	0	18	0.175559	0.24448	19.58	11.3922	0	0.919307	0.0131809	1	0.0652748	0.0847513	1	0.331443
ocular cystinosis	Not Significant	Not Significant	* Enriched	0	0	342	3.00205	4.18061	334.817	0	0	1.02145	0.0819772	0.0252238	0.00179725	0.401407	0.15061	0.0144085
oculoauricular syndrome	Not Significant	Not Significant	Not Significant	0	0	4	0.0351117	0.0488961	3.91599	0	0	1.02145	1	1	1	1	1	1
oculocerebrodental syndrome	Not Significant	Not Significant	Not Significant	0	0	63	0.553009	0.770113	61.6769	0	0	1.02145	1	1	0.645127	1	1	1
oculocerebrofacial syndrome, Kaufman type	Not Significant	Not Significant	Not Significant	0	0	228	2.00137	2.78708	223.212	0	0	1.02145	0.276287	0.123366	0.0173722	1	0.549092	0.108495
oculocerebrorenal syndrome	*** Depleted	*** Depleted	*** Enriched	0	0	1209	10.6125	14.7788	1183.61	0	0	1.02145	3.95321e-05	6.08892e-07	1.42111e-11	0.000421035	8.16258e-06	2.78473e-10
oculocutaneous albinism	*** Enriched	*** Depleted	*** Depleted	227	1	1928	18.9252	26.355	2110.72	11.9946	0.0379435	0.913432	2.33055e-161	1.99345e-10	1.93293e-86	5.18352e-159	3.61133e-09	2.24803e-84
oculodentodigital dysplasia	Not Significant	Not Significant	Not Significant	0	0	28	0.245782	0.342272	27.4119	0	0	1.02145	1	1	1	1	1	1
oculodentodigital dysplasia, autosomal recessive	Not Significant	Not Significant	Not Significant	0	0	38	0.333561	0.464513	37.2019	0	0	1.02145	1	1	1	1	1	1
oculogastrointestinal-neurodevelopmental syndrome	Not Significant	Not Significant	Not Significant	0	0	63	0.553009	0.770113	61.6769	0	0	1.02145	1	1	0.645127	1	1	1
oculomaxillofacial dysostosis	Not Significant	Not Significant	Not Significant	0	0	9	0.0790013	0.110016	8.81098	0	0	1.02145	1	1	1	1	1	1
oculomotor-abducens synkinesis	Not Significant	Not Significant	Not Significant	0	0	2	0.0175559	0.024448	1.958	0	0	1.02145	1	1	1	1	1	1
oculopharyngeal muscular dystrophy	Not Significant	Not Significant	Not Significant	0	0	171	1.50103	2.09031	167.409	0	0	1.02145	0.412284	0.280537	0.0554382	1	1	0.290266
oculopharyngodistal myopathy 1	Not Significant	Not Significant	Not Significant	0	0	2	0.0175559	0.024448	1.958	0	0	1.02145	1	1	1	1	1	1
oculopharyngodistal myopathy 4	Not Significant	Not Significant	Not Significant	0	0	15	0.131669	0.18336	14.685	0	0	1.02145	1	1	1	1	1	1
oculotrichoanal syndrome	Not Significant	Not Significant	Not Significant	0	0	26	0.228226	0.317824	25.4539	0	0	1.02145	1	1	1	1	1	1
oculovertebral syndrome	Not Significant	*** Enriched	*** Depleted	0	6	18	0.21067	0.293376	23.496	0	20.4515	0.766089	1	3.71649e-07	8.33789e-06	1	5.09884e-06	9.73798e-05
odonto-onycho-dermal dysplasia	Not Significant	Not Significant	* Enriched	0	0	288	2.52804	3.52052	281.951	0	0	1.02145	0.190646	0.0556499	0.00571009	0.752288	0.290538	0.0407285
odontochondrodysplasia 1	Not Significant	Not Significant	Not Significant	0	0	168	1.47469	2.05363	164.472	0	0	1.02145	0.411612	0.278254	0.0546705	1	1	0.289162
odontochondrodysplasia 2 with hearing loss and diabetes	Not Significant	Not Significant	Not Significant	0	0	24	0.21067	0.293376	23.496	0	0	1.02145	1	1	1	1	1	1
oligoasthenoteratozoospermia	Not Significant	Not Significant	Not Significant	0	0	38	0.333561	0.464513	37.2019	0	0	1.02145	1	1	1	1	1	1
oligodontia-cancer predisposition syndrome	** Depleted	*** Depleted	*** Enriched	0	0	1112	9.76106	13.5931	1088.65	0	0	1.02145	0.00013215	1.87516e-06	9.10228e-11	0.00130442	2.37186e-05	1.68605e-09
oligospermia	Not Significant	Not Significant	Not Significant	2	0	69	0.623233	0.867905	69.5089	3.20907	0	0.992679	0.12905	1	0.662522	0.562315	1	1
oncocytic adenoma	Not Significant	Not Significant	Not Significant	0	0	1	0.00877793	0.012224	0.978998	0	0	1.02145	1	1	1	1	1	1
oocyte maturation defect 10	Not Significant	Not Significant	Not Significant	0	0	4	0.0351117	0.0488961	3.91599	0	0	1.02145	1	1	1	1	1	1
oocyte maturation defect 11	Not Significant	Not Significant	Not Significant	1	0	1	0.0175559	0.024448	1.958	56.9611	0	0.510726	0.0174788	1	0.0415628	0.108671	1	0.226154
oocyte maturation defect 12	Not Significant	*** Enriched	** Depleted	0	3	3	0.0526676	0.0733441	5.87399	0	40.9031	0.510726	1	3.55369e-05	0.000176663	1	0.000383172	0.00171218
oocyte maturation defect 13	Not Significant	Not Significant	Not Significant	0	0	8	0.0702234	0.0977921	7.83198	0	0	1.02145	1	1	1	1	1	1
oocyte maturation defect 14	Not Significant	Not Significant	Not Significant	0	0	60	0.526676	0.733441	58.7399	0	0	1.02145	1	1	0.639804	1	1	1
oocyte maturation defect 2	Not Significant	*** Enriched	*** Depleted	0	46	236	2.47538	3.44717	276.077	0	13.3443	0.854833	0.187887	1.15504e-36	9.57932e-27	0.745942	5.77918e-35	3.7231e-25
oocyte maturation defect 3	Not Significant	Not Significant	Not Significant	0	0	11	0.0965572	0.134464	10.769	0	0	1.02145	1	1	1	1	1	1
oocyte maturation defect 4	Not Significant	Not Significant	Not Significant	0	0	114	1.00068	1.39354	111.606	0	0	1.02145	0.630499	0.652844	0.181953	1	1	0.740135
oocyte maturation defect 5	*** Enriched	Not Significant	*** Depleted	7	0	7	0.122891	0.171136	13.706	56.9611	0	0.510726	1.30575e-11	1	5.43286e-09	2.57358e-10	1	8.78222e-08
oocyte maturation defect 6	Not Significant	Not Significant	Not Significant	0	0	11	0.0965572	0.134464	10.769	0	0	1.02145	1	1	1	1	1	1
oocyte maturation defect 7	Not Significant	Not Significant	Not Significant	0	0	8	0.0702234	0.0977921	7.83198	0	0	1.02145	1	1	1	1	1	1
oocyte maturation defect 8	Not Significant	Not Significant	Not Significant	0	0	15	0.131669	0.18336	14.685	0	0	1.02145	1	1	1	1	1	1
oocyte maturation defect 9	Not Significant	Not Significant	Not Significant	0	0	9	0.0790013	0.110016	8.81098	0	0	1.02145	1	1	1	1	1	1
oocyte/zygote/embryo maturation arrest 16	Not Significant	Not Significant	Not Significant	0	0	16	0.140447	0.195584	15.664	0	0	1.02145	1	1	1	1	1	1
oocyte/zygote/embryo maturation arrest 17	Not Significant	Not Significant	Not Significant	0	0	4	0.0351117	0.0488961	3.91599	0	0	1.02145	1	1	1	1	1	1
oocyte/zygote/embryo maturation arrest 18	Not Significant	Not Significant	Not Significant	0	0	114	1.00068	1.39354	111.606	0	0	1.02145	0.630499	0.652844	0.181953	1	1	0.740135
oocyte/zygote/embryo maturation arrest 19	Not Significant	Not Significant	Not Significant	0	0	21	0.184336	0.256704	20.559	0	0	1.02145	1	1	1	1	1	1
oocyte/zygote/embryo maturation arrest 20	Not Significant	Not Significant	Not Significant	0	0	10	0.0877793	0.12224	9.78998	0	0	1.02145	1	1	1	1	1	1
oocyte/zygote/embryo maturation arrest 21	** Enriched	Not Significant	* Depleted	4	0	28	0.280894	0.391169	31.3279	14.2403	0	0.893771	0.000175404	1	0.00437393	0.00170432	1	0.0320226
oocyte/zygote/embryo maturation arrest 22	Not Significant	Not Significant	Not Significant	0	0	96	0.842681	1.17351	93.9838	0	0	1.02145	1	0.635213	0.274226	1	1	1
oocyte/zygote/embryo maturation arrest 23	Not Significant	*** Enriched	** Depleted	0	6	36	0.368673	0.513409	41.1179	0	11.6866	0.875531	1	1.19969e-05	0.00023515	1	0.000136759	0.00223705
oocyte/zygote/embryo maturation arrest 25	Not Significant	Not Significant	Not Significant	0	0	39	0.342339	0.476737	38.1809	0	0	1.02145	1	1	1	1	1	1
open-angle glaucoma	Not Significant	Not Significant	Not Significant	0	0	196	1.72047	2.39591	191.884	0	0	1.02145	0.425489	0.183874	0.0392787	1	0.740919	0.21643
ophthalmoplegia, external, with rib and vertebral anomalies	Not Significant	Not Significant	Not Significant	0	0	2	0.0175559	0.024448	1.958	0	0	1.02145	1	1	1	1	1	1
opsismodysplasia	Not Significant	Not Significant	* Enriched	0	0	300	2.63338	3.66721	293.699	0	0	1.02145	0.121744	0.0577899	0.00367885	0.547887	0.297754	0.02759
opsoclonus-myoclonus syndrome	Not Significant	Not Significant	Not Significant	0	0	47	0.412563	0.574529	46.0129	0	0	1.02145	1	1	0.62819	1	1	1
optic atrophy	*** Enriched	*** Depleted	Not Significant	98	0	4251	38.1752	53.1622	4257.66	2.56711	0	0.998435	3.31946e-16	1.1579e-23	0.459227	8.59366e-15	4.02768e-22	1
optic atrophy 10 with or without ataxia, intellectual disability, and seizures	Not Significant	Not Significant	Not Significant	0	0	83	0.728568	1.01459	81.2568	0	0	1.02145	1	0.629928	0.42522	1	1	1
optic atrophy 13 with retinal and foveal abnormalities	Not Significant	Not Significant	Not Significant	0	0	40	0.351117	0.488961	39.1599	0	0	1.02145	1	1	1	1	1	1
optic atrophy with or without deafness, ophthalmoplegia, myopathy, ataxia, and neuropathy	*** Enriched	*** Depleted	Not Significant	25	0	800	7.24179	10.0848	807.673	3.45219	0	0.990499	1.65474e-07	8.60584e-05	0.0677629	2.35946e-06	0.000870324	0.343847
optic atrophy-ataxia-peripheral neuropathy-global developmental delay syndrome	Not Significant	Not Significant	Not Significant	0	0	39	0.342339	0.476737	38.1809	0	0	1.02145	1	1	1	1	1	1
optic nerve disorder	Not Significant	* Depleted	Not Significant	10	0	473	4.23974	5.9042	472.856	2.35864	0	1.0003	0.0114442	0.00558975	1	0.0756764	0.0400548	1
optic nerve glioma	Not Significant	Not Significant	Not Significant	0	0	110	0.965572	1.34464	107.69	0	0	1.02145	1	0.648133	0.179657	1	1	0.740135
opticusatrophia	Not Significant	Not Significant	Not Significant	0	0	20	0.175559	0.24448	19.58	0	0	1.02145	1	1	1	1	1	1
ornithine aminotransferase deficiency	*** Depleted	*** Depleted	*** Enriched	0	0	1296	11.3762	15.8423	1268.78	0	0	1.02145	1.86249e-05	1.96056e-07	2.13142e-12	0.000207427	2.77089e-06	4.43625e-11
ornithine carbamoyltransferase deficiency	*** Depleted	*** Depleted	*** Enriched	0	0	2729	23.955	33.3593	2671.69	0	0	1.02145	8.69352e-11	4.42298e-15	1.21732e-25	1.61525e-09	1.08688e-13	4.59072e-24
ornithine translocase deficiency	Not Significant	Not Significant	Not Significant	0	0	237	2.08037	2.89709	232.023	0	0	1.02145	0.280642	0.126893	0.0113081	1	0.55669	0.0753165
orofacial cleft	Not Significant	Not Significant	Not Significant	0	1	63	0.561787	0.782337	62.6559	0	1.27822	1.00549	1	0.544864	1	1	1	1
orofacial cleft 6, susceptibility to	Not Significant	Not Significant	Not Significant	0	0	155	1.36058	1.89472	151.745	0	0	1.02145	0.650013	0.271848	0.0834665	1	1	0.402815
orofaciodigital syndrome	*** Depleted	*** Depleted	*** Enriched	4	0	2850	25.0522	34.8873	2794.06	0.159667	0	1.02002	5.44559e-07	9.96601e-16	6.18426e-21	7.34215e-06	2.51594e-14	1.96702e-19
orthostatic hypotension 1	*** Enriched	Not Significant	*** Depleted	9	0	18	0.237004	0.330048	26.4329	37.974	0	0.680968	1.25732e-12	1	2.64419e-09	2.67915e-11	1	4.39079e-08
orthostatic hypotension 2	Not Significant	Not Significant	Not Significant	0	0	22	0.193114	0.268928	21.538	0	0	1.02145	1	1	1	1	1	1
osteoarthritis susceptibility 2	Not Significant	Not Significant	Not Significant	0	0	2	0.0175559	0.024448	1.958	0	0	1.02145	1	1	1	1	1	1
osteochondritis dissecans	Not Significant	Not Significant	Not Significant	0	0	52	0.456452	0.635649	50.9079	0	0	1.02145	1	1	0.630056	1	1	1
osteochondrodysplasia	Not Significant	Not Significant	Not Significant	0	0	48	0.421341	0.586753	46.9919	0	0	1.02145	1	1	0.628254	1	1	1
osteocraniostenosis	Not Significant	Not Significant	Not Significant	0	0	36	0.316005	0.440065	35.2439	0	0	1.02145	1	1	1	1	1	1
osteogenesis imperfecta	*** Depleted	*** Depleted	*** Enriched	190	0	29920	264.303	368.065	29477.6	0.718871	0	1.01501	1.63503e-06	3.33884e-161	3.97007e-96	2.08806e-05	7.37229e-159	5.25965e-94
osteoglophonic dysplasia	* Enriched	Not Significant	Not Significant	5	0	120	1.09724	1.528	122.375	4.55688	0	0.980594	0.00512434	0.412408	0.194491	0.0373103	1	0.76233
osteootohepatoenteric syndrome	Not Significant	Not Significant	Not Significant	0	0	264	2.31737	3.22714	258.455	0	0	1.02145	0.182444	0.0841191	0.00797715	0.740135	0.404225	0.0551684
osteopathia striata with cranial sclerosis	Not Significant	Not Significant	Not Significant	0	0	25	0.219448	0.3056	24.475	0	0	1.02145	1	1	1	1	1	1
osteopetrosis	Not Significant	Not Significant	Not Significant	1	0	160	1.41325	1.96807	157.619	0.707591	0	1.01511	1	0.274071	0.27103	1	1	1
osteopetrosis, autosomal dominant 3	Not Significant	Not Significant	Not Significant	0	0	51	0.447674	0.623425	49.9289	0	0	1.02145	1	1	0.629387	1	1	1
osteopetrosis, autosomal dominant 4	Not Significant	Not Significant	Not Significant	0	0	11	0.0965572	0.134464	10.769	0	0	1.02145	1	1	1	1	1	1
osteopetrosis, autosomal recessive 9	Not Significant	Not Significant	Not Significant	0	0	14	0.122891	0.171136	13.706	0	0	1.02145	1	1	1	1	1	1
osteopoikilosis	Not Significant	Not Significant	Not Significant	0	0	12	0.105335	0.146688	11.748	0	0	1.02145	1	1	1	1	1	1
osteoporosis	Not Significant	Not Significant	Not Significant	0	0	50	0.438896	0.611201	48.9499	0	0	1.02145	1	1	0.628859	1	1	1
osteoporosis, childhood- or juvenile-onset, with developmental delay	Not Significant	Not Significant	Not Significant	0	0	147	1.29036	1.79693	143.913	0	0	1.02145	0.64382	0.432199	0.0805652	1	1	0.400866
osteoporosis-pseudoglioma syndrome	Not Significant	Not Significant	* Enriched	0	0	330	2.89672	4.03393	323.069	0	0	1.02145	0.127498	0.0389149	0.0016493	0.557706	0.215048	0.0134843
osteosarcoma	Not Significant	*** Enriched	*** Depleted	0	14	42	0.491564	0.684545	54.8239	0	20.4515	0.766089	1	5.96625e-15	8.22257e-12	1	1.45671e-13	1.64403e-10
osteosclerotic metaphyseal dysplasia	Not Significant	Not Significant	Not Significant	0	0	40	0.351117	0.488961	39.1599	0	0	1.02145	1	1	1	1	1	1
otitis media	Not Significant	Not Significant	Not Significant	0	0	5	0.0438896	0.0611201	4.89499	0	0	1.02145	1	1	1	1	1	1
otitis media, susceptibility to	Not Significant	Not Significant	Not Significant	0	0	21	0.184336	0.256704	20.559	0	0	1.02145	1	1	1	1	1	1
otofacial neurodevelopmental syndrome	Not Significant	Not Significant	Not Significant	0	0	25	0.219448	0.3056	24.475	0	0	1.02145	1	1	1	1	1	1
otofaciocervical syndrome 1	*** Enriched	Not Significant	*** Depleted	32	0	16	0.421341	0.586753	46.9919	75.9481	0	0.340484	3.03574e-54	1	3.33018e-42	2.23976e-52	1	1.91822e-40
otofaciocervical syndrome 2	Not Significant	Not Significant	Not Significant	0	0	14	0.122891	0.171136	13.706	0	0	1.02145	1	1	1	1	1	1
otopalatodigital syndrome spectrum disorder	Not Significant	Not Significant	Not Significant	0	0	40	0.351117	0.488961	39.1599	0	0	1.02145	1	1	1	1	1	1
otopalatodigital syndrome type 1	Not Significant	Not Significant	Not Significant	0	0	60	0.526676	0.733441	58.7399	0	0	1.02145	1	1	0.639804	1	1	1
otopalatodigital syndrome type 2	Not Significant	** Depleted	*** Enriched	0	0	640	5.61787	7.82337	626.559	0	0	1.02145	0.00861208	0.000836916	2.58009e-06	0.0583802	0.00721201	3.21152e-05
otosclerosis 4	Not Significant	Not Significant	Not Significant	0	0	6	0.0526676	0.0733441	5.87399	0	0	1.02145	1	1	1	1	1	1
otospondylomegaepiphyseal dysplasia, autosomal dominant	Not Significant	Not Significant	Not Significant	0	0	220	1.93114	2.68928	215.38	0	0	1.02145	0.273599	0.121557	0.0167248	1	0.547887	0.105885
otospondylomegaepiphyseal dysplasia, autosomal recessive	Not Significant	Not Significant	* Enriched	0	0	272	2.3876	3.32493	266.287	0	0	1.02145	0.184321	0.0867683	0.00520216	0.741476	0.411953	0.0378227
ovarian Sertoli-Leydig cell tumor	Not Significant	Not Significant	Not Significant	0	1	16	0.149225	0.207808	16.643	0	4.81213	0.961367	1	0.188677	0.302906	1	0.747628	1
ovarian cancer	Not Significant	*** Enriched	* Depleted	13	43	1661	15.0717	20.9886	1680.94	0.862544	2.04873	0.988138	0.697913	2.14503e-05	0.00173424	1	0.000236559	0.0140282
ovarian carcinoma	Not Significant	Not Significant	Not Significant	0	8	334	3.00205	4.18061	334.817	0	1.91359	0.997559	0.0819772	0.0763496	0.703953	0.401407	0.382514	1
ovarian cyst	Not Significant	Not Significant	Not Significant	0	0	23	0.201892	0.281152	22.517	0	0	1.02145	1	1	1	1	1	1
ovarian disorder	Not Significant	Not Significant	Not Significant	0	1	27	0.245782	0.342272	27.4119	0	2.92165	0.984972	1	0.291342	0.448061	1	1	1
ovarian dysgenesis 1	Not Significant	Not Significant	Not Significant	0	0	48	0.421341	0.586753	46.9919	0	0	1.02145	1	1	0.628254	1	1	1
ovarian dysgenesis 10	Not Significant	Not Significant	Not Significant	0	0	26	0.228226	0.317824	25.4539	0	0	1.02145	1	1	1	1	1	1
ovarian dysgenesis 11	Not Significant	Not Significant	Not Significant	0	0	78	0.684678	0.953473	76.3618	0	0	1.02145	1	1	0.416505	1	1	1
ovarian dysgenesis 2	Not Significant	Not Significant	Not Significant	0	0	7	0.0614455	0.0855681	6.85299	0	0	1.02145	1	1	1	1	1	1
ovarian dysgenesis 3	Not Significant	Not Significant	Not Significant	0	0	20	0.175559	0.24448	19.58	0	0	1.02145	1	1	1	1	1	1
ovarian dysgenesis 5	Not Significant	Not Significant	Not Significant	0	0	8	0.0702234	0.0977921	7.83198	0	0	1.02145	1	1	1	1	1	1
ovarian dysgenesis 6	Not Significant	Not Significant	Not Significant	0	0	40	0.351117	0.488961	39.1599	0	0	1.02145	1	1	1	1	1	1
ovarian dysgenesis 8	Not Significant	Not Significant	Not Significant	0	0	2	0.0175559	0.024448	1.958	0	0	1.02145	1	1	1	1	1	1
ovarian dysgenesis 9	Not Significant	Not Significant	Not Significant	0	0	70	0.614455	0.855681	68.5299	0	0	1.02145	1	1	0.408601	1	1	1
ovarian granulosa cell tumor	Not Significant	Not Significant	Not Significant	1	0	4	0.0438896	0.0611201	4.89499	22.7844	0	0.817162	0.0431259	1	0.100691	0.233699	1	0.46799
ovarian gynandroblastoma	Not Significant	Not Significant	Not Significant	1	0	11	0.105335	0.146688	11.748	9.49351	0	0.936331	0.100396	1	0.224857	0.46799	1	0.869935
ovarian hyperstimulation syndrome	Not Significant	Not Significant	Not Significant	0	0	21	0.184336	0.256704	20.559	0	0	1.02145	1	1	1	1	1	1
ovarian neoplasm	*** Depleted	*** Enriched	*** Depleted	0	1630	2926	39.9922	55.6926	4460.32	0	29.2678	0.656007	5.95678e-18	0	0	1.68376e-16	0	0
ovarian sex cord-stromal tumor	Not Significant	Not Significant	Not Significant	0	0	14	0.122891	0.171136	13.706	0	0	1.02145	1	1	1	1	1	1
overgrowth syndrome	Not Significant	Not Significant	Not Significant	1	0	50	0.447674	0.623425	49.9289	2.23377	0	1.00142	0.362149	1	1	1	1	1
overgrowth syndrome and/or cerebral malformations due to abnormalities in MTOR pathway genes	*** Enriched	Not Significant	*** Depleted	12	7	215	2.05404	2.86042	229.086	5.84216	2.44719	0.938514	1.4675e-06	0.0261188	7.19284e-07	1.88042e-05	0.15311	9.54587e-06
overhydrated hereditary stomatocytosis	Not Significant	Not Significant	Not Significant	0	0	15	0.131669	0.18336	14.685	0	0	1.02145	1	1	1	1	1	1
oxoglutaricaciduria	Not Significant	Not Significant	Not Significant	0	0	155	1.36058	1.89472	151.745	0	0	1.02145	0.650013	0.271848	0.0834665	1	1	0.402815
pachygyria, microcephaly, developmental delay, and dysmorphic facies, with or without seizures	Not Significant	Not Significant	Not Significant	0	0	52	0.456452	0.635649	50.9079	0	0	1.02145	1	1	0.630056	1	1	1
pachyonychia congenita 1	Not Significant	Not Significant	Not Significant	0	0	42	0.368673	0.513409	41.1179	0	0	1.02145	1	1	1	1	1	1
pachyonychia congenita 2	Not Significant	Not Significant	Not Significant	0	0	65	0.570565	0.794561	63.6349	0	0	1.02145	1	1	0.649079	1	1	1
pachyonychia congenita 3	Not Significant	Not Significant	Not Significant	0	0	20	0.175559	0.24448	19.58	0	0	1.02145	1	1	1	1	1	1
pachyonychia congenita 4	Not Significant	Not Significant	Not Significant	0	0	4	0.0351117	0.0488961	3.91599	0	0	1.02145	1	1	1	1	1	1
palatal anomalies-widely spaced teeth-facial dysmorphism-developmental delay syndrome	Not Significant	Not Significant	Not Significant	0	0	188	1.65025	2.29812	184.052	0	0	1.02145	0.419907	0.181342	0.0371589	1	0.740135	0.210398
palmoplantar keratoderma i, striate, focal, or diffuse	Not Significant	Not Significant	Not Significant	0	0	13	0.114113	0.158912	12.727	0	0	1.02145	1	1	1	1	1	1
palmoplantar keratoderma, Bothnian type	Not Significant	Not Significant	Not Significant	0	0	10	0.0877793	0.12224	9.78998	0	0	1.02145	1	1	1	1	1	1
palmoplantar keratoderma, Nagashima type	Not Significant	Not Significant	Not Significant	0	0	28	0.245782	0.342272	27.4119	0	0	1.02145	1	1	1	1	1	1
palmoplantar keratoderma, epidermolytic	Not Significant	Not Significant	Not Significant	0	0	10	0.0877793	0.12224	9.78998	0	0	1.02145	1	1	1	1	1	1
palmoplantar keratoderma, nonepidermolytic, focal 1	Not Significant	Not Significant	Not Significant	0	0	15	0.131669	0.18336	14.685	0	0	1.02145	1	1	1	1	1	1
palmoplantar keratoderma, nonepidermolytic, focal or diffuse	Not Significant	Not Significant	Not Significant	0	0	1	0.00877793	0.012224	0.978998	0	0	1.02145	1	1	1	1	1	1
palmoplantar keratoderma, punctate type 1A	Not Significant	Not Significant	Not Significant	0	0	100	0.877793	1.2224	97.8998	0	0	1.02145	1	0.638256	0.279296	1	1	1
palmoplantar keratoderma-XX sex reversal-predisposition to squamous cell carcinoma syndrome	Not Significant	Not Significant	Not Significant	0	0	12	0.105335	0.146688	11.748	0	0	1.02145	1	1	1	1	1	1
palmoplantar keratoderma-deafness syndrome	Not Significant	Not Significant	Not Significant	1	0	9	0.0877793	0.12224	9.78998	11.3922	0	0.919307	0.0843919	1	0.191243	0.404755	1	0.752305
palmoplantar keratoderma-esophageal carcinoma syndrome	Not Significant	Not Significant	Not Significant	0	0	14	0.122891	0.171136	13.706	0	0	1.02145	1	1	1	1	1	1
palmoplantar keratoderma-sclerodactyly syndrome	Not Significant	Not Significant	Not Significant	0	0	18	0.158003	0.220032	17.622	0	0	1.02145	1	1	1	1	1	1
pancreatic agenesis 1	Not Significant	Not Significant	Not Significant	0	0	4	0.0351117	0.0488961	3.91599	0	0	1.02145	1	1	1	1	1	1
pancreatic agenesis 2	Not Significant	Not Significant	Not Significant	0	0	39	0.342339	0.476737	38.1809	0	0	1.02145	1	1	1	1	1	1
pancreatic agenesis 3	Not Significant	Not Significant	Not Significant	0	0	35	0.307227	0.427841	34.2649	0	0	1.02145	1	1	1	1	1	1
pancreatic hypoplasia-diabetes-congenital heart disease syndrome	Not Significant	Not Significant	Not Significant	0	0	100	0.877793	1.2224	97.8998	0	0	1.02145	1	0.638256	0.279296	1	1	1
pancreatic neuroendocrine tumor	Not Significant	Not Significant	Not Significant	0	0	62	0.544232	0.757889	60.6979	0	0	1.02145	1	1	0.643267	1	1	1
pancreatic triacylglycerol lipase deficiency	Not Significant	Not Significant	Not Significant	0	0	2	0.0175559	0.024448	1.958	0	0	1.02145	1	1	1	1	1	1
pancytopenia	Not Significant	Not Significant	Not Significant	0	0	28	0.245782	0.342272	27.4119	0	0	1.02145	1	1	1	1	1	1
pancytopenia due to IKZF1 mutations	Not Significant	Not Significant	Not Significant	0	0	135	1.18502	1.65024	132.165	0	0	1.02145	0.636391	0.419196	0.123125	1	1	0.548419
pancytopenia-developmental delay syndrome	Not Significant	Not Significant	Not Significant	1	0	266	2.34371	3.26381	261.392	0.426675	0	1.01763	0.735484	0.0850094	0.0502814	1	0.406452	0.26974
panhypopituitarism, X-linked	Not Significant	Not Significant	Not Significant	0	0	1	0.00877793	0.012224	0.978998	0	0	1.02145	1	1	1	1	1	1
pantothenate kinase-associated neurodegeneration	Not Significant	** Depleted	*** Enriched	0	0	640	5.61787	7.82337	626.559	0	0	1.02145	0.00861208	0.000836916	2.58009e-06	0.0583802	0.00721201	3.21152e-05
papillary carcinoma of the corpus uteri	Not Significant	Not Significant	Not Significant	0	1	53	0.474008	0.660097	52.8659	0	1.51493	1.00254	1	0.485297	1	1	1	1
papillary tumor of the pineal region	Not Significant	Not Significant	Not Significant	0	0	12	0.105335	0.146688	11.748	0	0	1.02145	1	1	1	1	1	1
paraganglioma	Not Significant	Not Significant	Not Significant	0	2	58	0.526676	0.733441	58.7399	0	2.72687	0.987404	1	0.166923	0.359964	1	0.704184	1
paramyotonia congenita of Von Eulenburg	Not Significant	Not Significant	Not Significant	0	0	20	0.175559	0.24448	19.58	0	0	1.02145	1	1	1	1	1	1
paraplegia-intellectual disability-hyperkeratosis syndrome	Not Significant	Not Significant	Not Significant	0	0	15	0.131669	0.18336	14.685	0	0	1.02145	1	1	1	1	1	1
parastremmatic dwarfism	Not Significant	Not Significant	Not Significant	0	0	3	0.0263338	0.0366721	2.93699	0	0	1.02145	1	1	1	1	1	1
parathyroid gland adenoma	Not Significant	Not Significant	Not Significant	0	0	13	0.114113	0.158912	12.727	0	0	1.02145	1	1	1	1	1	1
parathyroid gland carcinoma	*** Depleted	*** Depleted	*** Enriched	0	0	1482	13.0089	18.116	1450.88	0	0	1.02145	4.2464e-06	2.06147e-08	5.29418e-14	5.10422e-05	3.18051e-07	1.21475e-12
parenti-mignot neurodevelopmental syndrome	Not Significant	*** Enriched	*** Depleted	0	21	105	1.10602	1.54023	123.354	0	13.6344	0.85121	0.632605	8.50746e-18	3.01286e-13	1	2.38483e-16	6.62851e-12
parietal foramina 1	Not Significant	Not Significant	Not Significant	0	0	14	0.122891	0.171136	13.706	0	0	1.02145	1	1	1	1	1	1
parietal foramina 2	Not Significant	Not Significant	Not Significant	0	0	12	0.105335	0.146688	11.748	0	0	1.02145	1	1	1	1	1	1
parietal foramina with cleidocranial dysplasia	Not Significant	Not Significant	Not Significant	0	0	4	0.0351117	0.0488961	3.91599	0	0	1.02145	1	1	1	1	1	1
parkinsonian disorder	Not Significant	Not Significant	Not Significant	0	0	27	0.237004	0.330048	26.4329	0	0	1.02145	1	1	1	1	1	1
parkinsonian-pyramidal syndrome	Not Significant	Not Significant	** Enriched	0	0	368	3.23028	4.49844	360.271	0	0	1.02145	0.0847098	0.0272442	0.000771122	0.405147	0.158336	0.00675391
parkinsonism with polyneuropathy	Not Significant	Not Significant	Not Significant	0	0	39	0.342339	0.476737	38.1809	0	0	1.02145	1	1	1	1	1	1
parkinsonism-dystonia 3, childhood-onset	Not Significant	Not Significant	Not Significant	0	0	30	0.263338	0.366721	29.3699	0	0	1.02145	1	1	1	1	1	1
parkinsonism-dystonia, infantile	Not Significant	Not Significant	Not Significant	0	0	48	0.421341	0.586753	46.9919	0	0	1.02145	1	1	0.628254	1	1	1
paroxysmal dyskinesia	Not Significant	Not Significant	Not Significant	1	0	12	0.114113	0.158912	12.727	8.76324	0	0.942879	0.108292	1	0.241136	0.500269	1	0.925865
paroxysmal dystonia	Not Significant	Not Significant	Not Significant	0	0	13	0.114113	0.158912	12.727	0	0	1.02145	1	1	1	1	1	1
paroxysmal extreme pain disorder	Not Significant	Not Significant	Not Significant	0	0	81	0.711012	0.990145	79.2988	0	0	1.02145	1	0.629852	0.421425	1	1	1
paroxysmal familial ventricular fibrillation	Not Significant	Not Significant	Not Significant	0	0	9	0.0790013	0.110016	8.81098	0	0	1.02145	1	1	1	1	1	1
paroxysmal nocturnal hemoglobinuria	Not Significant	Not Significant	Not Significant	0	0	189	1.65903	2.31034	185.031	0	0	1.02145	0.420541	0.181562	0.0373503	1	0.740135	0.210798
paroxysmal nonkinesigenic dyskinesia	Not Significant	Not Significant	Not Significant	1	0	22	0.201892	0.281152	22.517	4.95314	0	0.977042	0.183545	1	0.386263	0.740919	1	1
partial androgen insensitivity syndrome	Not Significant	Not Significant	Not Significant	0	0	98	0.860237	1.19795	95.9418	0	0	1.02145	1	0.636662	0.276571	1	1	1
partial lipodystrophy, congenital cataracts, and neurodegeneration syndrome	Not Significant	Not Significant	Not Significant	0	0	36	0.316005	0.440065	35.2439	0	0	1.02145	1	1	1	1	1	1
patent ductus arteriosus	Not Significant	Not Significant	Not Significant	0	0	34	0.29845	0.415617	33.2859	0	0	1.02145	1	1	1	1	1	1
patent foramen ovale	Not Significant	Not Significant	Not Significant	0	0	20	0.175559	0.24448	19.58	0	0	1.02145	1	1	1	1	1	1
paternal uniparental disomy of chromosome 14	Not Significant	Not Significant	Not Significant	0	0	3	0.0263338	0.0366721	2.93699	0	0	1.02145	1	1	1	1	1	1
pathologic nystagmus	Not Significant	Not Significant	Not Significant	2	0	121	1.07969	1.50355	120.417	1.85239	0	1.00484	0.293653	0.41156	1	1	1	1
patterned dystrophy of the retinal pigment epithelium	Not Significant	Not Significant	Not Significant	0	0	7	0.0614455	0.0855681	6.85299	0	0	1.02145	1	1	1	1	1	1
patterned macular dystrophy	Not Significant	** Depleted	*** Enriched	0	0	603	5.29309	7.37108	590.336	0	0	1.02145	0.00801652	0.00119567	5.46895e-06	0.0553777	0.009979	6.51718e-05
pectus excavatum	Not Significant	Not Significant	Not Significant	0	0	78	0.684678	0.953473	76.3618	0	0	1.02145	1	1	0.416505	1	1	1
pediatric high-grade glioma	Not Significant	Not Significant	Not Significant	0	0	17	0.149225	0.207808	16.643	0	0	1.02145	1	1	1	1	1	1
peeling skin syndrome 1	Not Significant	Not Significant	Not Significant	0	0	26	0.228226	0.317824	25.4539	0	0	1.02145	1	1	1	1	1	1
peeling skin syndrome 4	Not Significant	Not Significant	Not Significant	0	0	10	0.0877793	0.12224	9.78998	0	0	1.02145	1	1	1	1	1	1
peeling skin syndrome 5	Not Significant	Not Significant	Not Significant	0	0	24	0.21067	0.293376	23.496	0	0	1.02145	1	1	1	1	1	1
peeling skin syndrome 6	Not Significant	Not Significant	Not Significant	0	0	3	0.0263338	0.0366721	2.93699	0	0	1.02145	1	1	1	1	1	1
peeling skin-leukonuchia-acral punctate keratoses-cheilitis-knuckle pads syndrome	Not Significant	Not Significant	** Enriched	0	0	392	3.44095	4.79181	383.767	0	0	1.02145	0.0555134	0.0178912	0.000547083	0.290445	0.110357	0.00491455
pelviscapular dysplasia	Not Significant	Not Significant	Not Significant	0	0	4	0.0351117	0.0488961	3.91599	0	0	1.02145	1	1	1	1	1	1
pentosuria	Not Significant	Not Significant	Not Significant	0	0	32	0.280894	0.391169	31.3279	0	0	1.02145	1	1	1	1	1	1
periampullary adenoma	Not Significant	Not Significant	Not Significant	0	0	12	0.105335	0.146688	11.748	0	0	1.02145	1	1	1	1	1	1
pericardial effusion	Not Significant	Not Significant	Not Significant	0	0	13	0.114113	0.158912	12.727	0	0	1.02145	1	1	1	1	1	1
periodic fever, immunodeficiency, and thrombocytopenia syndrome	Not Significant	Not Significant	Not Significant	0	0	133	1.16746	1.62579	130.207	0	0	1.02145	0.635405	0.417518	0.121919	1	1	0.547887
periodic fever-infantile enterocolitis-autoinflammatory syndrome	Not Significant	Not Significant	Not Significant	0	0	21	0.184336	0.256704	20.559	0	0	1.02145	1	1	1	1	1	1
periodontitis, aggressive	*** Depleted	*** Depleted	*** Enriched	0	0	1403	12.3154	17.1503	1373.53	0	0	1.02145	9.17964e-06	6.58005e-08	2.22513e-13	0.000106314	9.71889e-07	4.93824e-12
peripheral motor neuropathy, childhood-onset, biotin-responsive	Not Significant	Not Significant	Not Significant	0	0	54	0.474008	0.660097	52.8659	0	0	1.02145	1	1	0.631795	1	1	1
peripheral neuropathy	Not Significant	Not Significant	Not Significant	3	2	322	2.87038	3.99725	320.132	1.04516	0.500344	1.00583	0.766072	0.450178	0.696659	1	1	1
peripheral neuropathy, autosomal recessive, with or without impaired intellectual development	Not Significant	Not Significant	Not Significant	0	0	38	0.333561	0.464513	37.2019	0	0	1.02145	1	1	1	1	1	1
peripheral neuropathy-myopathy-hoarseness-hearing loss syndrome	Not Significant	Not Significant	Not Significant	0	0	6	0.0526676	0.0733441	5.87399	0	0	1.02145	1	1	1	1	1	1
peritoneum cancer	Not Significant	Not Significant	Not Significant	0	1	20	0.184336	0.256704	20.559	0	3.89553	0.972812	1	0.227626	0.359649	1	0.879643	1
periventricular heterotopia with microcephaly, autosomal recessive	Not Significant	Not Significant	Not Significant	0	0	117	1.02702	1.43021	114.543	0	0	1.02145	0.630674	0.410144	0.184499	1	1	0.741476
periventricular nodular heterotopia	Not Significant	Not Significant	** Enriched	0	1	573	5.03853	7.01659	561.945	0	0.142519	1.01967	0.0118947	0.0124915	0.000116314	0.0780452	0.0808301	0.00115976
permanent neonatal diabetes mellitus	* Enriched	* Depleted	Not Significant	11	0	498	4.46797	6.22202	498.31	2.46197	0	0.999378	0.00609961	0.00374624	0.876546	0.0431633	0.0279783	1
permanent neonatal diabetes mellitus-pancreatic and cerebellar agenesis syndrome	Not Significant	Not Significant	Not Significant	0	0	24	0.21067	0.293376	23.496	0	0	1.02145	1	1	1	1	1	1
peroxisomal acyl-CoA oxidase deficiency	** Depleted	*** Depleted	*** Enriched	0	0	1072	9.40994	13.1041	1049.49	0	0	1.02145	0.000195098	4.23287e-06	3.04737e-10	0.00186651	5.09197e-05	5.4302e-09
peroxisomal disease	Not Significant	Not Significant	Not Significant	0	0	14	0.122891	0.171136	13.706	0	0	1.02145	1	1	1	1	1	1
peroxisome biogenesis disorder	*** Depleted	Not Significant	*** Enriched	0	80	7222	64.0964	89.2598	7148.64	0	0.89626	1.01026	1.88541e-28	0.364875	7.17319e-11	7.72181e-27	1	1.34424e-09
peroxisome biogenesis disorder 10A (Zellweger)	Not Significant	Not Significant	Not Significant	0	0	40	0.351117	0.488961	39.1599	0	0	1.02145	1	1	1	1	1	1
peroxisome biogenesis disorder 11A (Zellweger)	Not Significant	Not Significant	* Enriched	0	0	324	2.84405	3.96058	317.195	0	0	1.02145	0.125624	0.0381003	0.00264008	0.553564	0.211737	0.0203764
peroxisome biogenesis disorder 12A (Zellweger)	Not Significant	Not Significant	Not Significant	0	0	144	1.26402	1.76026	140.976	0	0	1.02145	0.641737	0.428509	0.0801794	1	1	0.399926
peroxisome biogenesis disorder 13A (Zellweger)	Not Significant	Not Significant	Not Significant	0	0	5	0.0438896	0.0611201	4.89499	0	0	1.02145	1	1	1	1	1	1
peroxisome biogenesis disorder 1A (Zellweger)	* Depleted	** Depleted	*** Enriched	0	0	651	5.71443	7.95783	637.328	0	0	1.02145	0.0054716	0.000545417	1.70956e-06	0.039387	0.00490248	2.17958e-05
peroxisome biogenesis disorder 2A (Zellweger)	Not Significant	Not Significant	Not Significant	0	0	256	2.24715	3.12935	250.624	0	0	1.02145	0.181481	0.0823626	0.00768475	0.740135	0.401407	0.0536454
peroxisome biogenesis disorder 3A (Zellweger)	Not Significant	*** Enriched	*** Depleted	0	89	178	2.34371	3.26381	261.392	0	27.2687	0.680968	0.183043	2.20712e-99	3.80977e-79	0.740751	2.98903e-97	4.11657e-77
peroxisome biogenesis disorder 4A (Zellweger)	Not Significant	Not Significant	** Enriched	0	0	456	4.00274	5.57415	446.423	0	0	1.02145	0.0388673	0.0083472	0.000113008	0.214902	0.057067	0.00113012
peroxisome biogenesis disorder 5A (Zellweger)	Not Significant	*** Enriched	*** Depleted	0	57	57	1.00068	1.39354	111.606	0	40.9031	0.510726	0.630499	7.27769e-77	1.10296e-63	1	7.72678e-75	9.60233e-62
peroxisome biogenesis disorder 6A (Zellweger)	Not Significant	*** Enriched	*** Depleted	0	37	296	2.92305	4.0706	326.006	0	9.08957	0.907958	0.128564	9.53268e-24	3.65975e-16	0.56092	3.33108e-22	9.42656e-15
peroxisome biogenesis disorder 7A (Zellweger)	Not Significant	Not Significant	Not Significant	0	0	159	1.39569	1.94362	155.661	0	0	1.02145	0.653422	0.273185	0.0859066	1	1	0.409592
peroxisome biogenesis disorder 8A (Zellweger)	Not Significant	Not Significant	Not Significant	0	0	11	0.0965572	0.134464	10.769	0	0	1.02145	1	1	1	1	1	1
peroxisome biogenesis disorder due to PEX5 defect	Not Significant	Not Significant	Not Significant	0	0	32	0.280894	0.391169	31.3279	0	0	1.02145	1	1	1	1	1	1
peroxisome biogenesis disorder, complementation group K	Not Significant	Not Significant	Not Significant	0	0	30	0.263338	0.366721	29.3699	0	0	1.02145	1	1	1	1	1	1
persistent Mullerian duct syndrome	Not Significant	Not Significant	Not Significant	0	0	144	1.26402	1.76026	140.976	0	0	1.02145	0.641737	0.428509	0.0801794	1	1	0.399926
persistent hyperplastic primary vitreous	Not Significant	Not Significant	Not Significant	0	0	2	0.0175559	0.024448	1.958	0	0	1.02145	1	1	1	1	1	1
persistent hyperplastic primary vitreous, autosomal recessive	Not Significant	Not Significant	Not Significant	0	0	16	0.140447	0.195584	15.664	0	0	1.02145	1	1	1	1	1	1
persistent truncus arteriosus	Not Significant	Not Significant	Not Significant	0	0	4	0.0351117	0.0488961	3.91599	0	0	1.02145	1	1	1	1	1	1
pervasive developmental disorder	Not Significant	Not Significant	Not Significant	0	0	29	0.25456	0.354496	28.3909	0	0	1.02145	1	1	1	1	1	1
phakomatosis pigmentovascularis	Not Significant	Not Significant	Not Significant	0	0	22	0.193114	0.268928	21.538	0	0	1.02145	1	1	1	1	1	1
phenylketonuria	*** Enriched	*** Depleted	*** Depleted	1772	0	8101	86.6645	120.688	9665.65	20.4467	0	0.838123	0	4.34519e-53	0	0	3.12269e-51	0
pheochromocytoma	*** Depleted	*** Enriched	Not Significant	0	136	6231	55.8891	77.8303	6233.28	0	1.74739	0.999634	6.69519e-25	1.61668e-09	0.826981	2.45794e-23	2.72769e-08	1
phocomelia, Schinzel type	Not Significant	Not Significant	Not Significant	0	0	6	0.0526676	0.0733441	5.87399	0	0	1.02145	1	1	1	1	1	1
phosphoenolpyruvate carboxykinase deficiency, cytosolic	Not Significant	Not Significant	Not Significant	0	0	20	0.175559	0.24448	19.58	0	0	1.02145	1	1	1	1	1	1
phosphoenolpyruvate carboxykinase deficiency, mitochondrial	Not Significant	Not Significant	Not Significant	0	0	20	0.175559	0.24448	19.58	0	0	1.02145	1	1	1	1	1	1
phosphoribosylpyrophosphate synthetase superactivity	Not Significant	Not Significant	Not Significant	0	0	198	1.73803	2.42036	193.842	0	0	1.02145	0.427061	0.184775	0.0245939	1	0.741605	0.148015
piebaldism	Not Significant	*** Enriched	*** Depleted	0	18	252	2.37004	3.30048	264.329	0	5.45374	0.953356	0.183768	1.01717e-08	2.11998e-05	0.740919	1.60925e-07	0.000233966
pigmented nodular adrenocortical disease, primary, 1	Not Significant	Not Significant	Not Significant	0	0	24	0.21067	0.293376	23.496	0	0	1.02145	1	1	1	1	1	1
pigmented nodular adrenocortical disease, primary, 2	*** Enriched	*** Enriched	*** Depleted	9	9	18	0.316005	0.440065	35.2439	28.4805	20.4515	0.510726	2.35186e-11	4.25783e-10	3.9948e-21	4.54141e-10	7.50379e-09	1.27595e-19
pigmented nodular adrenocortical disease, primary, 3	** Enriched	Not Significant	* Depleted	2	0	3	0.0438896	0.0611201	4.89499	45.5688	0	0.612871	0.000757082	1	0.00422845	0.0066635	1	0.0310246
pigmented nodular adrenocortical disease, primary, 4	Not Significant	Not Significant	Not Significant	2	0	24	0.228226	0.317824	25.4539	8.76324	0	0.942879	0.0217779	1	0.102924	0.131849	1	0.477349
pigmented paravenous retinochoroidal atrophy	Not Significant	Not Significant	Not Significant	0	0	150	1.31669	1.8336	146.85	0	0	1.02145	0.646038	0.271025	0.081338	1	1	0.401407
pili torti-developmental delay-neurological abnormalities syndrome	Not Significant	Not Significant	Not Significant	0	0	3	0.0263338	0.0366721	2.93699	0	0	1.02145	1	1	1	1	1	1
pilocytic astrocytoma	Not Significant	Not Significant	Not Significant	1	4	373	3.31806	4.62068	370.061	0.301381	0.865674	1.00794	0.273591	1	0.369927	1	1	1
pilomatrixoma	Not Significant	Not Significant	Not Significant	0	0	241	2.11548	2.94599	235.939	0	0	1.02145	0.283002	0.128947	0.0114395	1	0.561948	0.0756613
pineoblastoma	*** Enriched	Not Significant	** Depleted	13	1	201	1.88725	2.62816	210.485	6.88831	0.380494	0.954939	8.2429e-08	0.52973	0.000212647	1.20696e-06	1	0.00203249
pituitary adenocarcinoma	Not Significant	Not Significant	Not Significant	0	0	38	0.333561	0.464513	37.2019	0	0	1.02145	1	1	1	1	1	1
pituitary adenoma 3, multiple types	*** Enriched	*** Enriched	*** Depleted	14	16	22	0.456452	0.635649	50.9079	30.6713	25.1711	0.432153	2.08708e-17	1.69875e-18	8.01424e-37	5.74483e-16	4.89249e-17	4.04308e-35
pituitary adenoma 5, multiple types	*** Depleted	*** Depleted	*** Enriched	0	0	2020	17.7314	24.6925	1977.58	0	0	1.02145	3.15397e-08	3.78339e-11	4.13691e-19	4.79086e-07	7.20973e-10	1.21441e-17
pituitary adenoma, growth hormone-secreting, 2	Not Significant	Not Significant	Not Significant	0	0	1	0.00877793	0.012224	0.978998	0	0	1.02145	1	1	1	1	1	1
pituitary hormone deficiency, combined or isolated, 8	Not Significant	Not Significant	Not Significant	0	0	12	0.105335	0.146688	11.748	0	0	1.02145	1	1	1	1	1	1
pituitary hormone deficiency, combined, 1	Not Significant	Not Significant	Not Significant	0	0	74	0.649567	0.904577	72.4459	0	0	1.02145	1	1	0.411536	1	1	1
pituitary hormone deficiency, combined, 2	Not Significant	Not Significant	Not Significant	2	0	240	2.12426	2.95821	236.918	0.941505	0	1.01301	1	0.129506	0.255191	1	0.56344	0.976386
pituitary stalk interruption syndrome	Not Significant	** Enriched	* Depleted	0	9	146	1.36058	1.89472	151.745	0	4.75004	0.962142	0.650013	0.000138093	0.00576377	1	0.00135955	0.0410729
pityriasis rubra pilaris	Not Significant	Not Significant	Not Significant	0	0	70	0.614455	0.855681	68.5299	0	0	1.02145	1	1	0.408601	1	1	1
plasma cell myeloma	*** Enriched	*** Enriched	*** Depleted	23	20	466	4.46797	6.22202	498.31	5.14776	3.21439	0.935161	3.50744e-10	7.25752e-06	3.07188e-14	6.22091e-09	8.53837e-05	7.18366e-13
platelet abnormalities with eosinophilia and immune-mediated inflammatory disease	Not Significant	Not Significant	Not Significant	0	0	182	1.59758	2.22477	178.178	0	0	1.02145	0.416518	0.180616	0.0364547	1	0.740135	0.207357
platelet storage pool deficiency	Not Significant	Not Significant	Not Significant	0	0	19	0.166781	0.232256	18.601	0	0	1.02145	1	1	1	1	1	1
platelet-activating factor acetylhydrolase deficiency	Not Significant	Not Significant	Not Significant	0	0	6	0.0526676	0.0733441	5.87399	0	0	1.02145	1	1	1	1	1	1
platelet-type bleeding disorder 10	* Depleted	** Depleted	*** Enriched	0	0	680	5.96899	8.31233	665.719	0	0	1.02145	0.00580738	0.000602276	1.25375e-06	0.0413547	0.00535042	1.62359e-05
platelet-type bleeding disorder 11	Not Significant	Not Significant	Not Significant	0	0	15	0.131669	0.18336	14.685	0	0	1.02145	1	1	1	1	1	1
platelet-type bleeding disorder 15	Not Significant	** Depleted	*** Enriched	0	0	600	5.26676	7.33441	587.399	0	0	1.02145	0.0127922	0.0011853	5.38552e-06	0.0824434	0.00992231	6.42027e-05
platelet-type bleeding disorder 16	*** Enriched	Not Significant	* Depleted	5	0	40	0.395007	0.550081	44.0549	12.658	0	0.907958	4.7527e-05	1	0.00248181	0.000502497	1	0.0194805
platelet-type bleeding disorder 17	Not Significant	Not Significant	Not Significant	0	0	21	0.184336	0.256704	20.559	0	0	1.02145	1	1	1	1	1	1
platelet-type bleeding disorder 18	Not Significant	Not Significant	Not Significant	0	0	165	1.44836	2.01696	161.535	0	0	1.02145	0.411161	0.27626	0.0541732	1	1	0.28728
platelet-type bleeding disorder 20	Not Significant	Not Significant	Not Significant	0	0	3	0.0263338	0.0366721	2.93699	0	0	1.02145	1	1	1	1	1	1
platelet-type bleeding disorder 8	Not Significant	Not Significant	Not Significant	0	0	3	0.0263338	0.0366721	2.93699	0	0	1.02145	1	1	1	1	1	1
platelet-type von Willebrand disease	Not Significant	Not Significant	Not Significant	0	0	10	0.0877793	0.12224	9.78998	0	0	1.02145	1	1	1	1	1	1
platyspondylic dysplasia, Torrance type	Not Significant	Not Significant	Not Significant	0	0	16	0.140447	0.195584	15.664	0	0	1.02145	1	1	1	1	1	1
pleomorphic xanthoastrocytoma BRAF mutant	Not Significant	Not Significant	Not Significant	0	0	47	0.412563	0.574529	46.0129	0	0	1.02145	1	1	0.62819	1	1	1
pleuropulmonary blastoma	*** Enriched	*** Enriched	*** Depleted	9	42	111	1.42202	1.98029	158.598	6.32901	21.209	0.699884	1.56519e-05	1.42552e-42	1.21691e-44	0.00017573	8.2895e-41	7.44589e-43
plexiform neurofibroma	Not Significant	Not Significant	Not Significant	0	0	22	0.193114	0.268928	21.538	0	0	1.02145	1	1	1	1	1	1
poikiloderma with neutropenia	Not Significant	Not Significant	Not Significant	0	0	216	1.89603	2.64039	211.464	0	0	1.02145	0.272699	0.121139	0.016648	1	0.547887	0.105662
polyarteritis nodosa	Not Significant	Not Significant	Not Significant	1	0	13	0.122891	0.171136	13.706	8.13729	0	0.948492	0.11612	1	0.257074	0.533838	1	0.982109
polycystic kidney disease	*** Depleted	*** Depleted	*** Enriched	0	0	19433	170.581	237.549	19024.9	0	0	1.02145	6.86534e-75	3.59436e-104	1.55273e-179	7.04356e-73	5.09412e-102	3.87813e-177
polycystic lipomembranous osteodysplasia with sclerosing leukoencephalopathy 1	Not Significant	Not Significant	Not Significant	0	0	72	0.632011	0.880129	70.4879	0	0	1.02145	1	1	0.409799	1	1	1
polycystic lipomembranous osteodysplasia with sclerosing leukoencephalopathy 2	Not Significant	Not Significant	Not Significant	0	0	20	0.175559	0.24448	19.58	0	0	1.02145	1	1	1	1	1	1
polycystic lipomembranous osteodysplasia with sclerosing leukoencephaly	Not Significant	Not Significant	Not Significant	0	0	2	0.0175559	0.024448	1.958	0	0	1.02145	1	1	1	1	1	1
polycystic liver disease 1	Not Significant	* Depleted	*** Enriched	0	0	502	4.40652	6.13646	491.457	0	0	1.02145	0.0265659	0.00369025	5.65692e-05	0.155194	0.0276551	0.000589911
polycystic liver disease 2	Not Significant	Not Significant	* Enriched	0	0	340	2.9845	4.15617	332.859	0	0	1.02145	0.131379	0.0252099	0.00176078	0.569046	0.15061	0.0141751
polycystic liver disease 3 with or without kidney cysts	* Depleted	** Depleted	*** Enriched	0	0	735	6.45178	8.98465	719.564	0	0	1.02145	0.00254716	0.000271206	4.0842e-07	0.0198604	0.0025404	5.57071e-06
polycystic liver disease 4 with or without kidney cysts	Not Significant	Not Significant	Not Significant	0	0	33	0.289672	0.403393	32.3069	0	0	1.02145	1	1	1	1	1	1
polycythemia	Not Significant	Not Significant	Not Significant	1	0	4	0.0438896	0.0611201	4.89499	22.7844	0	0.817162	0.0431259	1	0.100691	0.233699	1	0.46799
polydactyly	Not Significant	Not Significant	Not Significant	1	0	96	0.851459	1.18573	94.9628	1.17445	0	1.01092	0.57481	0.635919	0.726595	1	1	1
polydactyly of a triphalangeal thumb	Not Significant	Not Significant	Not Significant	1	0	199	1.75559	2.4448	195.8	0.569611	0	1.01635	1	0.185778	0.137768	1	0.744066	0.59355
polydactyly, postaxial, type A1	Not Significant	Not Significant	Not Significant	0	0	151	1.32547	1.84583	147.829	0	0	1.02145	0.646806	0.271112	0.0816804	1	1	0.401407
polydactyly, postaxial, type A6	Not Significant	Not Significant	Not Significant	0	0	5	0.0438896	0.0611201	4.89499	0	0	1.02145	1	1	1	1	1	1
polydactyly, postaxial, type A8	Not Significant	Not Significant	Not Significant	0	0	24	0.21067	0.293376	23.496	0	0	1.02145	1	1	1	1	1	1
polydactyly, postaxial, type A9	Not Significant	Not Significant	Not Significant	0	0	45	0.395007	0.550081	44.0549	0	0	1.02145	1	1	1	1	1	1
polydactyly, postaxial, type a10	Not Significant	Not Significant	Not Significant	0	0	21	0.184336	0.256704	20.559	0	0	1.02145	1	1	1	1	1	1
polydactyly, postaxial, type a7	Not Significant	Not Significant	Not Significant	0	0	90	0.790013	1.10016	88.1098	0	0	1.02145	1	0.63182	0.269639	1	1	1
polyendocrine-polyneuropathy syndrome	Not Significant	Not Significant	Not Significant	0	0	4	0.0351117	0.0488961	3.91599	0	0	1.02145	1	1	1	1	1	1
polyglucosan body myopathy 1 with or without immunodeficiency	*** Depleted	*** Enriched	Not Significant	0	42	1260	11.4289	15.9157	1274.66	0	2.63891	0.988502	1.87497e-05	3.16843e-08	0.00861904	0.000208588	4.81042e-07	0.0584143
polyglucosan body myopathy type 2	*** Enriched	Not Significant	*** Depleted	18	0	162	1.58003	2.20032	176.22	11.3922	0	0.919307	6.33173e-14	0.289014	6.32024e-08	1.44628e-12	1	9.38061e-07
polyhydramnios	Not Significant	Not Significant	Not Significant	0	1	52	0.46523	0.647873	51.8869	0	1.54351	1.00218	1	0.478927	1	1	1	1
polyhydramnios, megalencephaly, and symptomatic epilepsy	* Depleted	** Depleted	*** Enriched	0	0	714	6.26744	8.72795	699.005	0	0	1.02145	0.00385294	0.000255238	5.7767e-07	0.0286349	0.00241383	7.76452e-06
polymicrogyria	Not Significant	Not Significant	Not Significant	2	0	145	1.29036	1.79693	143.913	1.54996	0	1.00756	0.37021	0.432199	0.773927	1	1	1
polymicrogyria with or without vascular-type Ehlers-Danlos syndrome	Not Significant	* Depleted	*** Enriched	0	0	475	4.16952	5.80641	465.024	0	0	1.02145	0.0254588	0.00545383	7.74707e-05	0.151149	0.0393148	0.000794016
polymicrogyria, bilateral perisylvian, autosomal recessive	* Depleted	** Depleted	*** Enriched	0	0	728	6.39033	8.89908	712.711	0	0	1.02145	0.00403988	0.000262834	3.83861e-07	0.0297485	0.00247186	5.24984e-06
polymicrogyria, perisylvian, with cerebellar hypoplasia and arthrogryposis	Not Significant	Not Significant	Not Significant	4	0	414	3.66917	5.10964	409.221	1.09016	0	1.01168	0.789438	0.0119349	0.122209	1	0.0782247	0.547887
polymorphous low grade neuroepithelial tumor of the young	Not Significant	Not Significant	Not Significant	0	0	19	0.166781	0.232256	18.601	0	0	1.02145	1	1	1	1	1	1
polyneuropathy	Not Significant	Not Significant	Not Significant	1	0	52	0.46523	0.647873	51.8869	2.14947	0	1.00218	0.373298	1	1	1	1	1
polyp of colon	Not Significant	Not Significant	Not Significant	0	0	38	0.333561	0.464513	37.2019	0	0	1.02145	1	1	1	1	1	1
polyp of large intestine	Not Significant	Not Significant	Not Significant	0	0	47	0.412563	0.574529	46.0129	0	0	1.02145	1	1	0.62819	1	1	1
polyposis syndrome, hereditary mixed, 1	Not Significant	Not Significant	Not Significant	0	1	240	2.11548	2.94599	235.939	0	0.339445	1.01721	0.283002	0.380183	0.0695774	1	1	0.351533
polyposis syndrome, hereditary mixed, 2	Not Significant	Not Significant	Not Significant	0	0	54	0.474008	0.660097	52.8659	0	0	1.02145	1	1	0.631795	1	1	1
polyps, multiple and recurrent inflammatory fibroid, gastrointestinal	Not Significant	Not Significant	Not Significant	0	0	21	0.184336	0.256704	20.559	0	0	1.02145	1	1	1	1	1	1
polysubstance abuse, susceptibility to	Not Significant	Not Significant	Not Significant	0	0	27	0.237004	0.330048	26.4329	0	0	1.02145	1	1	1	1	1	1
polysyndactyly 4	Not Significant	Not Significant	Not Significant	0	0	54	0.474008	0.660097	52.8659	0	0	1.02145	1	1	0.631795	1	1	1
polyvalvular heart disease syndrome	Not Significant	Not Significant	Not Significant	0	0	6	0.0526676	0.0733441	5.87399	0	0	1.02145	1	1	1	1	1	1
pontocerebellar hypoplasia	Not Significant	*** Depleted	*** Enriched	93	0	12854	113.648	158.264	12675.1	0.818317	0	1.01412	0.0532004	1.31016e-69	1.61265e-36	0.284298	1.25541e-67	8.02924e-35
pontocerebellar hypoplasia with cataract	Not Significant	Not Significant	Not Significant	0	0	7	0.0614455	0.0855681	6.85299	0	0	1.02145	1	1	1	1	1	1
pontocerebellar hypoplasia, hypotonia, and respiratory insufficiency syndrome, neonatal lethal	Not Significant	Not Significant	Not Significant	0	0	63	0.553009	0.770113	61.6769	0	0	1.02145	1	1	0.645127	1	1	1
popliteal pterygium syndrome	Not Significant	Not Significant	Not Significant	0	0	135	1.18502	1.65024	132.165	0	0	1.02145	0.636391	0.419196	0.123125	1	1	0.548419
porencephaly	Not Significant	Not Significant	Not Significant	0	0	17	0.149225	0.207808	16.643	0	0	1.02145	1	1	1	1	1	1
porencephaly-microcephaly-bilateral congenital cataract syndrome	Not Significant	Not Significant	Not Significant	0	0	117	1.02702	1.43021	114.543	0	0	1.02145	0.630674	0.410144	0.184499	1	1	0.741476
porokeratosis 1, Mibelli type	Not Significant	Not Significant	Not Significant	0	0	32	0.280894	0.391169	31.3279	0	0	1.02145	1	1	1	1	1	1
porokeratosis 3, disseminated superficial actinic type	*** Enriched	Not Significant	*** Depleted	26	0	234	2.28226	3.17824	254.539	11.3922	0	0.919307	1.94495e-19	0.0831276	8.55671e-11	5.82165e-18	0.402444	1.59664e-09
porokeratosis 7, multiple types	Not Significant	Not Significant	Not Significant	0	0	55	0.482786	0.672321	53.8449	0	0	1.02145	1	1	0.632852	1	1	1
porokeratosis 8, disseminated superficial actinic type	Not Significant	Not Significant	Not Significant	0	0	10	0.0877793	0.12224	9.78998	0	0	1.02145	1	1	1	1	1	1
porokeratosis 9, multiple types	* Enriched	Not Significant	Not Significant	3	0	36	0.342339	0.476737	38.1809	8.76324	0	0.942879	0.00488224	1	0.04834	0.0356157	1	0.259691
porphyria cutanea tarda	Not Significant	Not Significant	Not Significant	0	0	99	0.869015	1.21018	96.9208	0	0	1.02145	1	0.637441	0.277887	1	1	1
porphyria due to ALA dehydratase deficiency	*** Enriched	Not Significant	*** Depleted	15	0	65	0.702234	0.977921	78.3198	21.3604	0	0.82993	5.49236e-16	1	1.24717e-10	1.40166e-14	1	2.28526e-09
porphyria, acute intermittent, nonerythroid variant	Not Significant	Not Significant	Not Significant	0	0	100	0.877793	1.2224	97.8998	0	0	1.02145	1	0.638256	0.279296	1	1	1
portal hypertension	Not Significant	Not Significant	Not Significant	0	0	12	0.105335	0.146688	11.748	0	0	1.02145	1	1	1	1	1	1
portal hypertension, noncirrhotic	Not Significant	Not Significant	Not Significant	0	0	30	0.263338	0.366721	29.3699	0	0	1.02145	1	1	1	1	1	1
postaxial acrofacial dysostosis	Not Significant	Not Significant	Not Significant	0	0	120	1.05335	1.46688	117.48	0	0	1.02145	0.631092	0.410635	0.187717	1	1	0.745461
postaxial polydactyly	Not Significant	Not Significant	Not Significant	0	1	22	0.201892	0.281152	22.517	0	3.55679	0.977042	1	0.246393	0.386263	1	0.944384	1
postaxial polydactyly type A	Not Significant	Not Significant	Not Significant	0	0	24	0.21067	0.293376	23.496	0	0	1.02145	1	1	1	1	1	1
postaxial polydactyly type B	Not Significant	Not Significant	Not Significant	0	0	9	0.0790013	0.110016	8.81098	0	0	1.02145	1	1	1	1	1	1
postaxial polydactyly-anterior pituitary anomalies-facial dysmorphism syndrome	Not Significant	Not Significant	* Enriched	0	0	310	2.72116	3.78945	303.489	0	0	1.02145	0.122638	0.037206	0.00241096	0.548256	0.210413	0.0189732
posterior column ataxia-retinitis pigmentosa syndrome	Not Significant	Not Significant	Not Significant	0	0	96	0.842681	1.17351	93.9838	0	0	1.02145	1	0.635213	0.274226	1	1	1
posterior fossa group A ependymoma	Not Significant	Not Significant	Not Significant	0	0	7	0.0614455	0.0855681	6.85299	0	0	1.02145	1	1	1	1	1	1
posterior polymorphous corneal dystrophy	Not Significant	Not Significant	Not Significant	0	0	78	0.684678	0.953473	76.3618	0	0	1.02145	1	1	0.416505	1	1	1
postmenopausal osteoporosis	Not Significant	Not Significant	Not Significant	0	0	49	0.430118	0.598977	47.9709	0	0	1.02145	1	1	0.628479	1	1	1
potassium-aggravated myotonia	Not Significant	Not Significant	Not Significant	0	0	9	0.0790013	0.110016	8.81098	0	0	1.02145	1	1	1	1	1	1
precocious puberty	Not Significant	Not Significant	Not Significant	0	0	10	0.0877793	0.12224	9.78998	0	0	1.02145	1	1	1	1	1	1
precocious puberty, central, 2	Not Significant	Not Significant	Not Significant	0	0	66	0.579343	0.806785	64.6139	0	0	1.02145	1	1	0.651163	1	1	1
precursor B-cell acute lymphoblastic leukemia	Not Significant	Not Significant	Not Significant	0	0	44	0.386229	0.537857	43.0759	0	0	1.02145	1	1	1	1	1	1
predisposition to invasive fungal disease due to CARD9 deficiency	Not Significant	*** Enriched	*** Depleted	0	23	92	1.00946	1.40576	112.585	0	16.3612	0.817162	0.63053	3.122e-21	3.62972e-16	1	1.00243e-19	9.36503e-15
preeclampsia/eclampsia 5	Not Significant	Not Significant	Not Significant	0	0	54	0.474008	0.660097	52.8659	0	0	1.02145	1	1	0.631795	1	1	1
pregnancy loss, recurrent, susceptibility to, 1	* Enriched	Not Significant	Not Significant	2	0	7	0.0790013	0.110016	8.81098	25.316	0	0.794463	0.00266246	1	0.0143942	0.0204713	1	0.0920665
pregnancy loss, recurrent, susceptibility to, 2	Not Significant	Not Significant	Not Significant	0	0	102	0.895349	1.24685	99.8578	0	0	1.02145	1	0.639986	0.282384	1	1	1
pregnancy loss, recurrent, susceptibility to, 3	Not Significant	Not Significant	Not Significant	0	0	3	0.0263338	0.0366721	2.93699	0	0	1.02145	1	1	1	1	1	1
prekallikrein deficiency	Not Significant	Not Significant	Not Significant	0	0	28	0.245782	0.342272	27.4119	0	0	1.02145	1	1	1	1	1	1
premature chromatid separation trait	Not Significant	Not Significant	Not Significant	0	0	77	0.6759	0.941249	75.3829	0	0	1.02145	1	1	0.415085	1	1	1
premature menopause	Not Significant	Not Significant	Not Significant	0	4	179	1.60636	2.237	179.157	0	1.78811	0.999126	0.417033	0.292347	0.796034	1	1	1
premature ovarian failure 1	Not Significant	Not Significant	Not Significant	0	0	37	0.324783	0.452289	36.2229	0	0	1.02145	1	1	1	1	1	1
premature ovarian failure 10	Not Significant	Not Significant	Not Significant	0	0	9	0.0790013	0.110016	8.81098	0	0	1.02145	1	1	1	1	1	1
premature ovarian failure 11	Not Significant	Not Significant	Not Significant	0	0	14	0.122891	0.171136	13.706	0	0	1.02145	1	1	1	1	1	1
premature ovarian failure 12	Not Significant	Not Significant	Not Significant	0	0	24	0.21067	0.293376	23.496	0	0	1.02145	1	1	1	1	1	1
premature ovarian failure 13	Not Significant	Not Significant	Not Significant	0	0	28	0.245782	0.342272	27.4119	0	0	1.02145	1	1	1	1	1	1
premature ovarian failure 14	Not Significant	Not Significant	Not Significant	0	0	15	0.131669	0.18336	14.685	0	0	1.02145	1	1	1	1	1	1
premature ovarian failure 15	Not Significant	Not Significant	Not Significant	0	6	168	1.52736	2.12698	170.346	0	2.8209	0.98623	0.41317	0.020835	0.186311	1	0.126947	0.745461
premature ovarian failure 16	Not Significant	Not Significant	Not Significant	0	0	2	0.0175559	0.024448	1.958	0	0	1.02145	1	1	1	1	1	1
premature ovarian failure 18	Not Significant	Not Significant	Not Significant	0	0	24	0.21067	0.293376	23.496	0	0	1.02145	1	1	1	1	1	1
premature ovarian failure 19	Not Significant	Not Significant	Not Significant	0	0	46	0.403785	0.562305	45.0339	0	0	1.02145	1	1	1	1	1	1
premature ovarian failure 20	Not Significant	Not Significant	Not Significant	0	0	5	0.0438896	0.0611201	4.89499	0	0	1.02145	1	1	1	1	1	1
premature ovarian failure 21	Not Significant	*** Enriched	*** Depleted	0	5	5	0.0877793	0.12224	9.78998	0	40.9031	0.510726	1	6.53506e-08	9.42751e-07	1	9.65713e-07	1.23036e-05
premature ovarian failure 22	Not Significant	Not Significant	Not Significant	0	0	28	0.245782	0.342272	27.4119	0	0	1.02145	1	1	1	1	1	1
premature ovarian failure 23	Not Significant	Not Significant	Not Significant	0	0	16	0.140447	0.195584	15.664	0	0	1.02145	1	1	1	1	1	1
premature ovarian failure 24	Not Significant	Not Significant	Not Significant	0	0	8	0.0702234	0.0977921	7.83198	0	0	1.02145	1	1	1	1	1	1
premature ovarian failure 25	Not Significant	Not Significant	Not Significant	0	0	24	0.21067	0.293376	23.496	0	0	1.02145	1	1	1	1	1	1
premature ovarian failure 26	Not Significant	Not Significant	Not Significant	0	0	30	0.263338	0.366721	29.3699	0	0	1.02145	1	1	1	1	1	1
premature ovarian failure 3	Not Significant	Not Significant	Not Significant	1	0	11	0.105335	0.146688	11.748	9.49351	0	0.936331	0.100396	1	0.224857	0.46799	1	0.869935
premature ovarian failure 4	Not Significant	Not Significant	Not Significant	0	0	1	0.00877793	0.012224	0.978998	0	0	1.02145	1	1	1	1	1	1
premature ovarian failure 5	Not Significant	Not Significant	Not Significant	0	0	30	0.263338	0.366721	29.3699	0	0	1.02145	1	1	1	1	1	1
premature ovarian failure 6	Not Significant	Not Significant	Not Significant	0	0	5	0.0438896	0.0611201	4.89499	0	0	1.02145	1	1	1	1	1	1
premature ovarian failure 7	Not Significant	Not Significant	Not Significant	0	0	42	0.368673	0.513409	41.1179	0	0	1.02145	1	1	1	1	1	1
premature ovarian failure 8	Not Significant	Not Significant	Not Significant	0	0	84	0.737346	1.02682	82.2358	0	0	1.02145	1	0.630048	0.427262	1	1	1
premature ovarian failure 9	Not Significant	Not Significant	Not Significant	0	0	75	0.658345	0.916801	73.4249	0	0	1.02145	1	1	0.412597	1	1	1
prenatal LIG4 syndrome with aqueductal stenosis	*** Enriched	Not Significant	** Depleted	3	0	3	0.0526676	0.0733441	5.87399	56.9611	0	0.510726	1.32618e-05	1	0.000176663	0.000149667	1	0.00171218
preterm premature rupture of the membranes	Not Significant	Not Significant	Not Significant	0	0	13	0.114113	0.158912	12.727	0	0	1.02145	1	1	1	1	1	1
primary CD59 deficiency	Not Significant	Not Significant	Not Significant	0	0	120	1.05335	1.46688	117.48	0	0	1.02145	0.631092	0.410635	0.187717	1	1	0.745461
primary aldosteronism	Not Significant	Not Significant	Not Significant	0	0	52	0.456452	0.635649	50.9079	0	0	1.02145	1	1	0.630056	1	1	1
primary amenorrhea	Not Significant	Not Significant	Not Significant	0	0	2	0.0175559	0.024448	1.958	0	0	1.02145	1	1	1	1	1	1
primary brain neoplasm	Not Significant	Not Significant	Not Significant	0	0	71	0.623233	0.867905	69.5089	0	0	1.02145	1	1	0.40913	1	1	1
primary central nervous system lymphoma	Not Significant	Not Significant	Not Significant	0	1	17	0.158003	0.220032	17.622	0	4.54479	0.964705	1	0.198594	0.317547	1	0.776116	1
primary ciliary dyskinesia	*** Depleted	*** Depleted	*** Enriched	1	33	17639	155.132	216.035	17301.8	0.00644611	0.152753	1.01949	6.27964e-66	1.58695e-54	3.50232e-114	5.61134e-64	1.1823e-52	5.47278e-112
primary coenzyme Q10 deficiency 8	Not Significant	*** Enriched	*** Depleted	0	16	48	0.561787	0.782337	62.6559	0	20.4515	0.766089	1	6.97143e-17	2.68888e-13	1	1.86013e-15	5.94578e-12
primary congenital glaucoma	Not Significant	Not Significant	Not Significant	0	0	30	0.263338	0.366721	29.3699	0	0	1.02145	1	1	1	1	1	1
primary dysautonomia	Not Significant	Not Significant	Not Significant	0	0	46	0.403785	0.562305	45.0339	0	0	1.02145	1	1	1	1	1	1
primary erythermalgia	Not Significant	Not Significant	Not Significant	0	0	84	0.737346	1.02682	82.2358	0	0	1.02145	1	0.630048	0.427262	1	1	1
primary failure of tooth eruption	Not Significant	Not Significant	Not Significant	0	0	195	1.7117	2.38368	190.905	0	0	1.02145	0.424728	0.183463	0.0389403	1	0.740919	0.215071
primary familial polycythemia due to EPO receptor mutation	Not Significant	Not Significant	Not Significant	0	0	32	0.280894	0.391169	31.3279	0	0	1.02145	1	1	1	1	1	1
primary hyperoxaluria	*** Depleted	*** Depleted	*** Enriched	0	0	9318	81.7927	113.903	9122.3	0	0	1.02145	3.36468e-36	3.345e-50	3.22301e-86	1.65898e-34	2.2206e-48	3.70598e-84
primary hyperparathyroidism	Not Significant	Not Significant	Not Significant	0	0	19	0.166781	0.232256	18.601	0	0	1.02145	1	1	1	1	1	1
primary hypertrophic osteoarthropathy	Not Significant	Not Significant	Not Significant	0	0	12	0.105335	0.146688	11.748	0	0	1.02145	1	1	1	1	1	1
primary immunodeficiency with natural-killer cell deficiency and adrenal insufficiency	Not Significant	Not Significant	Not Significant	0	0	60	0.526676	0.733441	58.7399	0	0	1.02145	1	1	0.639804	1	1	1
primary immunodeficiency with post-measles-mumps-rubella vaccine viral infection	Not Significant	* Depleted	*** Enriched	0	0	514	4.51185	6.28314	503.205	0	0	1.02145	0.0276697	0.00381092	3.67557e-05	0.160503	0.0283572	0.000394361
primary intraosseous venous malformation	Not Significant	Not Significant	Not Significant	0	0	84	0.737346	1.02682	82.2358	0	0	1.02145	1	0.630048	0.427262	1	1	1
primary myelofibrosis	Not Significant	Not Significant	Not Significant	1	0	80	0.711012	0.990145	79.2988	1.40645	0	1.00884	0.510392	0.629852	1	1	1	1
primary ovarian failure	*** Enriched	*** Enriched	*** Depleted	10	17	208	2.06281	2.87264	230.065	4.84775	5.91789	0.904094	5.29736e-05	7.71991e-09	1.4647e-12	0.000558339	1.23482e-07	3.09775e-11
primary progressive aphasia	Not Significant	Not Significant	Not Significant	0	0	24	0.21067	0.293376	23.496	0	0	1.02145	1	1	1	1	1	1
primordial dwarfism-immunodeficiency-lipodystrophy syndrome	** Enriched	Not Significant	Not Significant	3	0	18	0.184336	0.256704	20.559	16.2746	0	0.875531	0.000799077	1	0.00928265	0.0069747	1	0.0623983
primray hypomagnesemia with secondary hypocalcemia	Not Significant	Not Significant	Not Significant	0	0	4	0.0351117	0.0488961	3.91599	0	0	1.02145	1	1	1	1	1	1
progeroid and marfanoid aspect-lipodystrophy syndrome	Not Significant	Not Significant	Not Significant	0	0	95	0.833903	1.16128	93.0048	0	0	1.02145	1	0.634546	0.273201	1	1	1
progeroid features-hepatocellular carcinoma predisposition syndrome	*** Enriched	Not Significant	** Depleted	3	0	6	0.0790013	0.110016	8.81098	37.974	0	0.680968	5.46088e-05	1	0.000707617	0.000572209	1	0.00625161
progressive bulbar palsy of childhood	Not Significant	Not Significant	Not Significant	0	0	15	0.131669	0.18336	14.685	0	0	1.02145	1	1	1	1	1	1
progressive demyelinating neuropathy with bilateral striatal necrosis	Not Significant	Not Significant	Not Significant	0	0	110	0.965572	1.34464	107.69	0	0	1.02145	1	0.648133	0.179657	1	1	0.740135
progressive encephalopathy with leukodystrophy due to DECR deficiency	Not Significant	Not Significant	Not Significant	0	0	14	0.122891	0.171136	13.706	0	0	1.02145	1	1	1	1	1	1
progressive essential tremor-speech impairment-facial dysmorphism-intellectual disability-abnormal behavior syndrome	Not Significant	Not Significant	Not Significant	0	0	4	0.0351117	0.0488961	3.91599	0	0	1.02145	1	1	1	1	1	1
progressive external ophthalmoplegia with mitochondrial DNA deletions, autosomal dominant 1	*** Enriched	* Depleted	*** Depleted	30	0	456	4.26607	5.94087	475.793	7.03223	0	0.9584	2.4809e-16	0.00566057	2.53912e-07	6.46667e-15	0.0404651	3.54743e-06
progressive external ophthalmoplegia with mitochondrial DNA deletions, autosomal dominant 2	Not Significant	Not Significant	Not Significant	0	0	60	0.526676	0.733441	58.7399	0	0	1.02145	1	1	0.639804	1	1	1
progressive external ophthalmoplegia with mitochondrial DNA deletions, autosomal dominant 3	Not Significant	Not Significant	Not Significant	0	0	126	1.10602	1.54023	123.354	0	0	1.02145	0.632605	0.412899	0.119544	1	1	0.545049
progressive external ophthalmoplegia with mitochondrial DNA deletions, autosomal dominant 4	Not Significant	Not Significant	Not Significant	0	0	54	0.474008	0.660097	52.8659	0	0	1.02145	1	1	0.631795	1	1	1
progressive external ophthalmoplegia with mitochondrial DNA deletions, autosomal dominant 5	*** Enriched	Not Significant	*** Depleted	7	0	42	0.430118	0.598977	47.9709	16.2746	0	0.875531	2.49725e-07	1	7.13951e-05	3.49214e-06	1	0.000734463
progressive external ophthalmoplegia with mitochondrial DNA deletions, autosomal recessive 1	*** Enriched	Not Significant	* Depleted	9	0	135	1.26402	1.76026	140.976	7.12013	0	0.957612	6.06574e-06	0.428509	0.00357314	7.18841e-05	1	0.0269431
progressive external ophthalmoplegia with mitochondrial DNA deletions, autosomal recessive 2	** Enriched	Not Significant	Not Significant	3	0	18	0.184336	0.256704	20.559	16.2746	0	0.875531	0.000799077	1	0.00928265	0.0069747	1	0.0623983
progressive external ophthalmoplegia with mitochondrial DNA deletions, autosomal recessive 3	Not Significant	Not Significant	Not Significant	0	0	24	0.21067	0.293376	23.496	0	0	1.02145	1	1	1	1	1	1
progressive external ophthalmoplegia with mitochondrial DNA deletions, autosomal recessive 4	Not Significant	Not Significant	Not Significant	0	0	90	0.790013	1.10016	88.1098	0	0	1.02145	1	0.63182	0.269639	1	1	1
progressive external ophthalmoplegia with mitochondrial DNA deletions, autosomal recessive 5	Not Significant	Not Significant	Not Significant	0	2	26	0.245782	0.342272	27.4119	0	5.8433	0.948492	1	0.0457856	0.116528	1	0.246883	0.535069
progressive external ophthalmoplegia with mitochondrial dna deletions, autosomal recessive 6	Not Significant	Not Significant	Not Significant	0	0	16	0.140447	0.195584	15.664	0	0	1.02145	1	1	1	1	1	1
progressive familial heart block	Not Significant	Not Significant	Not Significant	0	0	82	0.71979	1.00237	80.2778	0	0	1.02145	1	0.629862	0.423273	1	1	1
progressive familial intrahepatic cholestasis	Not Significant	*** Depleted	Not Significant	38	8	2749	24.5343	34.1661	2736.3	1.54885	0.23415	1.00464	0.0106895	1.62679e-07	0.09884	0.0714924	2.32154e-06	0.461925
progressive microcephaly-seizures-cortical blindness-developmental delay syndrome	Not Significant	Not Significant	Not Significant	0	0	135	1.18502	1.65024	132.165	0	0	1.02145	0.636391	0.419196	0.123125	1	1	0.548419
progressive muscular dystrophy	*** Depleted	*** Depleted	*** Enriched	0	0	2520	22.1204	30.8045	2467.08	0	0	1.02145	5.70754e-10	6.09047e-14	1.12566e-23	9.97215e-09	1.39326e-12	3.91999e-22
progressive myoclonic epilepsy type 3	Not Significant	Not Significant	* Enriched	0	0	280	2.45782	3.42272	274.119	0	0	1.02145	0.187069	0.0550376	0.00534467	0.745461	0.289646	0.0386284
progressive myoclonic epilepsy type 6	Not Significant	Not Significant	Not Significant	0	0	68	0.596899	0.831233	66.5719	0	0	1.02145	1	1	0.407974	1	1	1
progressive myoclonic epilepsy type 7	Not Significant	Not Significant	Not Significant	0	0	88	0.772458	1.07571	86.1518	0	0	1.02145	1	0.631037	0.268984	1	1	1
progressive myoclonic epilepsy type 8	Not Significant	Not Significant	Not Significant	0	0	6	0.0526676	0.0733441	5.87399	0	0	1.02145	1	1	1	1	1	1
progressive myoclonic epilepsy type 9	Not Significant	Not Significant	Not Significant	0	0	9	0.0790013	0.110016	8.81098	0	0	1.02145	1	1	1	1	1	1
progressive myoclonus epilepsy	*** Depleted	*** Depleted	*** Enriched	0	0	1480	12.9913	18.0915	1448.92	0	0	1.02145	4.22474e-06	2.05786e-08	5.17596e-14	5.08421e-05	3.18051e-07	1.19031e-12
progressive non-fluent aphasia	Not Significant	Not Significant	Not Significant	0	0	46	0.403785	0.562305	45.0339	0	0	1.02145	1	1	1	1	1	1
progressive osseous heteroplasia	*** Enriched	*** Enriched	*** Depleted	42	48	66	1.36936	1.90695	152.724	30.6713	25.1711	0.432153	3.28493e-49	1.90002e-52	2.32989e-107	2.15258e-47	1.34329e-50	3.44632e-105
progressive pseudorheumatoid arthropathy of childhood	Not Significant	Not Significant	Not Significant	0	0	148	1.29913	1.80915	144.892	0	0	1.02145	0.644544	0.270972	0.0807802	1	1	0.401407
progressive retinal dystrophy due to retinol transport defect	Not Significant	Not Significant	Not Significant	0	0	23	0.201892	0.281152	22.517	0	0	1.02145	1	1	1	1	1	1
progressive scapulohumeroperoneal distal myopathy	Not Significant	Not Significant	Not Significant	0	0	30	0.263338	0.366721	29.3699	0	0	1.02145	1	1	1	1	1	1
progressive sensorineural hearing loss-hypertrophic cardiomyopathy syndrome	Not Significant	Not Significant	Not Significant	0	0	21	0.184336	0.256704	20.559	0	0	1.02145	1	1	1	1	1	1
progressive spondyloepimetaphyseal dysplasia-short stature-short fourth metatarsals-intellectual disability syndrome	Not Significant	Not Significant	Not Significant	0	0	72	0.632011	0.880129	70.4879	0	0	1.02145	1	1	0.409799	1	1	1
progressive supranuclear palsy-parkinsonism syndrome	Not Significant	Not Significant	Not Significant	0	0	26	0.228226	0.317824	25.4539	0	0	1.02145	1	1	1	1	1	1
prolidase deficiency	*** Enriched	** Depleted	Not Significant	28	0	756	6.8819	9.58363	767.534	4.06865	0	0.984972	9.50054e-10	0.000121048	0.00817883	1.63462e-08	0.00120341	0.0561047
proliferative vitreoretinopathy	Not Significant	Not Significant	Not Significant	0	0	28	0.245782	0.342272	27.4119	0	0	1.02145	1	1	1	1	1	1
prolonged electroretinal response suppression 1	Not Significant	Not Significant	Not Significant	0	0	18	0.158003	0.220032	17.622	0	0	1.02145	1	1	1	1	1	1
prolonged electroretinal response suppression 2	Not Significant	Not Significant	Not Significant	0	0	2	0.0175559	0.024448	1.958	0	0	1.02145	1	1	1	1	1	1
properdin deficiency, X-linked	Not Significant	Not Significant	Not Significant	0	0	24	0.21067	0.293376	23.496	0	0	1.02145	1	1	1	1	1	1
propionic acidemia	*** Enriched	*** Depleted	*** Enriched	300	0	23987	213.19	296.885	23776.9	1.4072	0	1.00884	1.58094e-08	3.2533e-130	3.51544e-24	2.46031e-07	5.76345e-128	1.26022e-22
prostate cancer	*** Enriched	*** Enriched	*** Depleted	19	33	487	4.7313	6.58875	527.68	4.01581	5.00854	0.922908	5.25893e-07	1.07766e-13	2.48239e-19	7.09362e-06	2.42343e-12	7.36523e-18
prostate cancer, hereditary	** Depleted	*** Enriched	*** Depleted	1	151	1013	10.2263	14.241	1140.53	0.0977872	10.6032	0.888181	0.000765558	2.84053e-101	1.58159e-70	0.0067187	3.91646e-99	1.54463e-68
prostate cancer/brain cancer susceptibility	Not Significant	Not Significant	Not Significant	0	0	3	0.0263338	0.0366721	2.93699	0	0	1.02145	1	1	1	1	1	1
proteasome-associated autoinflammatory syndrome 1	Not Significant	Not Significant	Not Significant	0	0	29	0.25456	0.354496	28.3909	0	0	1.02145	1	1	1	1	1	1
proteasome-associated autoinflammatory syndrome 2	Not Significant	Not Significant	Not Significant	0	0	21	0.184336	0.256704	20.559	0	0	1.02145	1	1	1	1	1	1
proteasome-associated autoinflammatory syndrome 3	Not Significant	Not Significant	Not Significant	0	0	4	0.0351117	0.0488961	3.91599	0	0	1.02145	1	1	1	1	1	1
proteasome-associated autoinflammatory syndrome 4	Not Significant	Not Significant	Not Significant	0	0	14	0.122891	0.171136	13.706	0	0	1.02145	1	1	1	1	1	1
proteasome-associated autoinflammatory syndrome 5	Not Significant	Not Significant	Not Significant	0	0	20	0.175559	0.24448	19.58	0	0	1.02145	1	1	1	1	1	1
proteasome-associated autoinflammatory syndrome 6	Not Significant	Not Significant	Not Significant	0	0	9	0.0790013	0.110016	8.81098	0	0	1.02145	1	1	1	1	1	1
proteasome-associated autoinflammatory syndrome with immunodeficiency (PRAAS-ID)	Not Significant	Not Significant	Not Significant	0	0	9	0.0790013	0.110016	8.81098	0	0	1.02145	1	1	1	1	1	1
protein S deficiency	Not Significant	* Depleted	*** Enriched	0	0	552	4.84542	6.74766	540.407	0	0	1.02145	0.0184518	0.00268745	1.744e-05	0.113059	0.0206426	0.000194943
protein-losing enteropathy	Not Significant	Not Significant	Not Significant	0	0	189	1.65903	2.31034	185.031	0	0	1.02145	0.420541	0.181562	0.0373503	1	0.740135	0.210798
proteinuria	Not Significant	Not Significant	Not Significant	0	0	44	0.386229	0.537857	43.0759	0	0	1.02145	1	1	1	1	1	1
proteinuria, chronic benign	Not Significant	Not Significant	Not Significant	0	0	74	0.649567	0.904577	72.4459	0	0	1.02145	1	1	0.411536	1	1	1
proteinuria, low molecular weight, with hypercalciuria and nephrocalcinosis	Not Significant	Not Significant	Not Significant	0	0	78	0.684678	0.953473	76.3618	0	0	1.02145	1	1	0.416505	1	1	1
proteosome-associated autoinflammatory syndrome	Not Significant	Not Significant	Not Significant	0	0	75	0.658345	0.916801	73.4249	0	0	1.02145	1	1	0.412597	1	1	1
protoporphyria, erythropoietic, 1	*** Enriched	Not Significant	*** Depleted	30	0	300	2.89672	4.03393	323.069	10.3566	0	0.928593	5.4106e-21	0.0389149	3.49797e-11	1.72454e-19	0.215048	6.68675e-10
protoporphyria, erythropoietic, 2	Not Significant	** Enriched	** Depleted	0	3	7	0.0877793	0.12224	9.78998	0	24.5419	0.715017	1	0.00020553	0.000995061	1	0.00196508	0.00848839
proximal myopathy with extrapyramidal signs	Not Significant	Not Significant	Not Significant	0	0	255	2.23837	3.11712	249.645	0	0	1.02145	0.181427	0.0822071	0.00767044	0.740135	0.401407	0.0535823
proximal spinal muscular atrophy	Not Significant	Not Significant	Not Significant	1	0	52	0.46523	0.647873	51.8869	2.14947	0	1.00218	0.373298	1	1	1	1	1
proximal symphalangism 1A	Not Significant	Not Significant	Not Significant	0	0	10	0.0877793	0.12224	9.78998	0	0	1.02145	1	1	1	1	1	1
prune belly syndrome	Not Significant	Not Significant	Not Significant	0	0	67	0.588121	0.819009	65.5929	0	0	1.02145	1	1	0.407886	1	1	1
pseudo-Pelger-Huet anomaly	Not Significant	Not Significant	Not Significant	0	0	10	0.0877793	0.12224	9.78998	0	0	1.02145	1	1	1	1	1	1
pseudo-TORCH syndrome 1	Not Significant	Not Significant	Not Significant	0	0	153	1.34302	1.87027	149.787	0	0	1.02145	0.648383	0.271403	0.0824907	1	1	0.401407
pseudo-TORCH syndrome 2	Not Significant	Not Significant	Not Significant	0	0	36	0.316005	0.440065	35.2439	0	0	1.02145	1	1	1	1	1	1
pseudo-TORCH syndrome 3	Not Significant	Not Significant	Not Significant	0	0	16	0.140447	0.195584	15.664	0	0	1.02145	1	1	1	1	1	1
pseudoachondroplasia	Not Significant	Not Significant	Not Significant	0	0	182	1.59758	2.22477	178.178	0	0	1.02145	0.416518	0.180616	0.0364547	1	0.740135	0.207357
pseudohermaphroditism	Not Significant	Not Significant	Not Significant	0	0	90	0.790013	1.10016	88.1098	0	0	1.02145	1	0.63182	0.269639	1	1	1
pseudohypoaldosteronism	*** Depleted	*** Depleted	*** Enriched	0	1	1148	10.0858	14.0454	1124.87	0	0.0711977	1.02056	8.86079e-05	2.08237e-05	1.51963e-09	0.000892848	0.000229981	2.57105e-08
pseudohypoaldosteronism, type IB1, autosomal recessive	Not Significant	Not Significant	Not Significant	0	0	136	1.1938	1.66247	133.144	0	0	1.02145	0.636913	0.420091	0.123813	1	1	0.550087
pseudohypoaldosteronism, type IB2, autosomal recessive	Not Significant	Not Significant	Not Significant	0	0	105	0.921682	1.28352	102.795	0	0	1.02145	1	0.642823	0.178656	1	1	0.740135
pseudohypoaldosteronism, type IB3, autosomal recessive	Not Significant	Not Significant	Not Significant	0	0	12	0.105335	0.146688	11.748	0	0	1.02145	1	1	1	1	1	1
pseudohypoparathyroidism	*** Enriched	*** Enriched	*** Depleted	623	712	1031	20.7686	28.922	2316.31	29.9972	24.6179	0.445105	0	0	0	0	0	0
pseudopseudohypoparathyroidism	*** Enriched	*** Enriched	*** Depleted	98	112	154	3.19517	4.44954	356.355	30.6713	25.1711	0.432153	1.58337e-112	4.62782e-120	3.84321e-248	2.42446e-110	7.66382e-118	1.50137e-245
pseudoxanthoma elasticum (inherited or acquired)	Not Significant	Not Significant	Not Significant	0	0	26	0.228226	0.317824	25.4539	0	0	1.02145	1	1	1	1	1	1
psoriasis	Not Significant	Not Significant	Not Significant	0	0	45	0.395007	0.550081	44.0549	0	0	1.02145	1	1	1	1	1	1
psoriasis 13, susceptibility to	Not Significant	Not Significant	Not Significant	0	0	6	0.0526676	0.0733441	5.87399	0	0	1.02145	1	1	1	1	1	1
psoriasis 14, pustular	Not Significant	Not Significant	Not Significant	0	0	9	0.0790013	0.110016	8.81098	0	0	1.02145	1	1	1	1	1	1
psychomotor regression-oculomotor apraxia-movement disorder-nephropathy syndrome	Not Significant	Not Significant	Not Significant	0	0	84	0.737346	1.02682	82.2358	0	0	1.02145	1	0.630048	0.427262	1	1	1
psychomotor retardation, epilepsy, and craniofacial dysmorphism	Not Significant	Not Significant	Not Significant	0	0	2	0.0175559	0.024448	1.958	0	0	1.02145	1	1	1	1	1	1
psychotic disorder	Not Significant	Not Significant	Not Significant	0	0	4	0.0351117	0.0488961	3.91599	0	0	1.02145	1	1	1	1	1	1
pterin-4 alpha-carbinolamine dehydratase 1 deficiency	Not Significant	Not Significant	Not Significant	0	0	85	0.746124	1.03904	83.2148	0	0	1.02145	1	0.63022	0.429395	1	1	1
ptosis	Not Significant	Not Significant	Not Significant	0	1	43	0.386229	0.537857	43.0759	0	1.85923	0.998238	1	0.417934	0.606993	1	1	1
pulmonary alveolar microlithiasis	Not Significant	Not Significant	Not Significant	0	0	66	0.579343	0.806785	64.6139	0	0	1.02145	1	1	0.651163	1	1	1
pulmonary alveolar proteinosis	Not Significant	Not Significant	Not Significant	0	0	28	0.245782	0.342272	27.4119	0	0	1.02145	1	1	1	1	1	1
pulmonary alveolar proteinosis with hypogammaglobulinemia	Not Significant	Not Significant	Not Significant	2	0	40	0.368673	0.513409	41.1179	5.42486	0	0.972812	0.0526403	1	0.220493	0.281453	1	0.856096
pulmonary arterial hypertension	Not Significant	* Depleted	Not Significant	4	0	503	4.45041	6.19758	496.352	0.898794	0	1.01339	1	0.00372616	0.0415588	1	0.0278694	0.226154
pulmonary atresia-intact ventricular septum syndrome	Not Significant	Not Significant	Not Significant	0	0	43	0.377451	0.525633	42.0969	0	0	1.02145	1	1	1	1	1	1
pulmonary fibrosis	*** Enriched	** Depleted	* Depleted	26	0	619	5.66176	7.88449	631.454	4.59221	0	0.980278	2.99726e-10	0.000858613	0.0021199	5.34717e-09	0.00738436	0.0168261
pulmonary fibrosis and/or bone marrow failure syndrome, telomere-related, 7	Not Significant	Not Significant	Not Significant	0	0	6	0.0526676	0.0733441	5.87399	0	0	1.02145	1	1	1	1	1	1
pulmonary fibrosis and/or bone marrow failure syndrome, telomere-related, 8	Not Significant	Not Significant	Not Significant	0	0	28	0.245782	0.342272	27.4119	0	0	1.02145	1	1	1	1	1	1
pulmonary fibrosis and/or bone marrow failure, Telomere-related, 1	*** Enriched	Not Significant	*** Depleted	17	0	51	0.596899	0.831233	66.5719	28.4805	0	0.766089	3.20733e-20	1	4.8768e-14	9.90177e-19	1	1.12236e-12
pulmonary fibrosis and/or bone marrow failure, Telomere-related, 3	** Depleted	*** Depleted	*** Enriched	0	0	992	8.7077	12.1262	971.166	0	0	1.02145	0.000260998	8.48505e-06	1.29365e-09	0.00246007	9.89351e-05	2.20094e-08
pulmonary fibrosis and/or bone marrow failure, Telomere-related, 4	** Enriched	Not Significant	Not Significant	13	0	429	3.87984	5.40302	432.717	3.35065	0	0.99141	0.000187944	0.00797634	0.240617	0.00180202	0.0551684	0.925865
pulmonary fibrosis and/or bone marrow failure, telomere-related, 5	Not Significant	Not Significant	Not Significant	0	0	10	0.0877793	0.12224	9.78998	0	0	1.02145	1	1	1	1	1	1
pulmonary fibrosis and/or bone marrow failure, telomere-related, 6	Not Significant	Not Significant	Not Significant	0	0	40	0.351117	0.488961	39.1599	0	0	1.02145	1	1	1	1	1	1
pulmonary hypertension	Not Significant	Not Significant	Not Significant	0	0	1	0.00877793	0.012224	0.978998	0	0	1.02145	1	1	1	1	1	1
pulmonary hypertension, neonatal, susceptibility to	Not Significant	Not Significant	** Enriched	0	0	384	3.37072	4.69402	375.935	0	0	1.02145	0.0888268	0.0174112	0.000521436	0.419699	0.108563	0.00470636
pulmonary hypertension, primary, 1	Not Significant	* Depleted	Not Significant	6	0	529	4.69619	6.53985	523.764	1.27763	0	1.01	0.482154	0.00252532	0.130393	1	0.0197508	0.566065
pulmonary hypertension, primary, 2	Not Significant	*** Enriched	*** Depleted	0	26	156	1.59758	2.22477	178.178	0	11.6866	0.875531	0.416518	6.42858e-20	2.18548e-14	1	1.96278e-18	5.15032e-13
pulmonary hypertension, primary, 3	Not Significant	Not Significant	Not Significant	0	0	30	0.263338	0.366721	29.3699	0	0	1.02145	1	1	1	1	1	1
pulmonary hypertension, primary, 4	Not Significant	Not Significant	Not Significant	0	0	7	0.0614455	0.0855681	6.85299	0	0	1.02145	1	1	1	1	1	1
pulmonary hypertension, primary, 6	Not Significant	Not Significant	Not Significant	0	0	45	0.395007	0.550081	44.0549	0	0	1.02145	1	1	1	1	1	1
pulmonary hypertension, primary, 7	Not Significant	Not Significant	Not Significant	0	0	1	0.00877793	0.012224	0.978998	0	0	1.02145	1	1	1	1	1	1
pulmonary hypoplasia	Not Significant	Not Significant	Not Significant	2	0	16	0.158003	0.220032	17.622	12.658	0	0.907958	0.0107379	1	0.0540209	0.0716746	1	0.287122
pulmonary venoocclusive disease 1	Not Significant	Not Significant	Not Significant	0	0	23	0.201892	0.281152	22.517	0	0	1.02145	1	1	1	1	1	1
pulmonary venoocclusive disease 2	* Depleted	*** Depleted	*** Enriched	0	0	810	7.11012	9.90145	792.988	0	0	1.02145	0.00185706	8.21371e-05	5.62589e-08	0.0148482	0.000837617	8.37452e-07
pulmonic stenosis	Not Significant	Not Significant	Not Significant	0	0	2	0.0175559	0.024448	1.958	0	0	1.02145	1	1	1	1	1	1
punctate palmoplantar keratoderma type 2	Not Significant	Not Significant	Not Significant	0	1	20	0.184336	0.256704	20.559	0	3.89553	0.972812	1	0.227626	0.359649	1	0.879643	1
purine nucleoside phosphorylase deficiency	Not Significant	Not Significant	Not Significant	0	0	140	1.22891	1.71136	137.06	0	0	1.02145	0.639185	0.424029	0.127119	1	1	0.55669
pycnodysostosis	*** Depleted	*** Depleted	*** Enriched	0	0	1498	13.1493	18.3116	1466.54	0	0	1.02145	4.50193e-06	2.16738e-08	3.5606e-14	5.40072e-05	3.33041e-07	8.28206e-13
pyloric stenosis, infantile hypertrophic, 5	Not Significant	Not Significant	Not Significant	0	0	1	0.00877793	0.012224	0.978998	0	0	1.02145	1	1	1	1	1	1
pyogenic arthritis-pyoderma gangrenosum-acne syndrome	Not Significant	Not Significant	Not Significant	0	0	33	0.289672	0.403393	32.3069	0	0	1.02145	1	1	1	1	1	1
pyogenic bacterial infections due to MyD88 deficiency	Not Significant	Not Significant	Not Significant	0	0	55	0.482786	0.672321	53.8449	0	0	1.02145	1	1	0.632852	1	1	1
pyogenic granuloma	Not Significant	Not Significant	Not Significant	0	0	3	0.0263338	0.0366721	2.93699	0	0	1.02145	1	1	1	1	1	1
pyridoxal phosphate-responsive seizures	Not Significant	Not Significant	** Enriched	0	0	369	3.23906	4.51066	361.25	0	0	1.02145	0.084914	0.0273902	0.000774971	0.40606	0.159033	0.00678567
pyridoxine-dependent epilepsy	*** Depleted	*** Depleted	*** Enriched	0	0	6401	56.1875	78.2459	6266.57	0	0	1.02145	7.27595e-25	1.10287e-34	2.37971e-59	2.66794e-23	5.23452e-33	1.93883e-57
pyropoikilocytosis, hereditary	Not Significant	Not Significant	Not Significant	0	0	14	0.122891	0.171136	13.706	0	0	1.02145	1	1	1	1	1	1
pyruvate carboxylase deficiency disease	*** Depleted	*** Depleted	*** Enriched	0	0	2625	23.0421	32.088	2569.87	0	0	1.02145	1.70995e-10	2.08803e-14	1.17185e-24	3.11068e-09	4.92447e-13	4.26611e-23
pyruvate dehydrogenase E1-alpha deficiency	*** Enriched	*** Depleted	*** Depleted	353	0	10962	99.3223	138.315	11077.4	3.55409	0	0.989586	9.57636e-88	7.09192e-61	1.52551e-12	1.12665e-85	5.92049e-59	3.21909e-11
pyruvate dehydrogenase E1-beta deficiency	Not Significant	Not Significant	** Enriched	0	0	432	3.79206	5.28078	422.927	0	0	1.02145	0.0375279	0.0127201	0.000265156	0.210943	0.0820478	0.00248831
pyruvate dehydrogenase E2 deficiency	Not Significant	Not Significant	* Enriched	0	0	360	3.16005	4.40065	352.439	0	0	1.02145	0.0833356	0.0262585	0.00122432	0.402815	0.153604	0.0101735
pyruvate dehydrogenase E3 deficiency	*** Depleted	*** Depleted	*** Enriched	0	0	2040	17.907	24.937	1997.16	0	0	1.02145	3.29354e-08	2.47101e-11	2.86455e-19	4.99291e-07	4.76544e-10	8.47433e-18
pyruvate dehydrogenase E3-binding protein deficiency	Not Significant	* Depleted	*** Enriched	0	0	494	4.3363	6.03866	483.625	0	0	1.02145	0.0260394	0.00590353	5.3169e-05	0.153049	0.0419512	0.000559624
pyruvate dehydrogenase deficiency	** Enriched	Not Significant	Not Significant	12	0	393	3.55506	4.95073	396.494	3.37547	0	0.991187	0.000305519	0.0116406	0.221579	0.00283566	0.0768584	0.860201
pyruvate dehydrogenase phosphatase deficiency	Not Significant	Not Significant	Not Significant	4	0	152	1.36936	1.90695	152.724	2.92108	0	0.995261	0.0495472	0.272127	0.573597	0.265895	1	1
pyruvate kinase deficiency of red cells	*** Enriched	Not Significant	*** Depleted	47	0	94	1.23769	1.72359	138.039	37.974	0	0.680968	6.552e-60	0.4251	1.34149e-42	5.39584e-58	1	7.83077e-41
pyruvate kinase hyperactivity	*** Enriched	Not Significant	*** Depleted	5	0	10	0.131669	0.18336	14.685	37.974	0	0.680968	1.45432e-07	1	1.02885e-05	2.08638e-06	1	0.000118034
qualitative or quantitative defects of beta-sarcoglycan	Not Significant	Not Significant	Not Significant	0	0	15	0.131669	0.18336	14.685	0	0	1.02145	1	1	1	1	1	1
question mark ears, isolated	Not Significant	Not Significant	Not Significant	0	0	8	0.0702234	0.0977921	7.83198	0	0	1.02145	1	1	1	1	1	1
radioulnar synostosis with amegakaryocytic thrombocytopenia 1	Not Significant	Not Significant	Not Significant	0	0	2	0.0175559	0.024448	1.958	0	0	1.02145	1	1	1	1	1	1
radioulnar synostosis with amegakaryocytic thrombocytopenia 2	Not Significant	Not Significant	Not Significant	1	0	116	1.02702	1.43021	114.543	0.973693	0	1.01272	1	0.410144	0.525022	1	1	1
radioulnar synostosis, nonsyndromic, susceptibility to	** Enriched	Not Significant	* Depleted	3	0	12	0.131669	0.18336	14.685	22.7844	0	0.817162	0.000284347	1	0.00348773	0.00264883	1	0.0263578
rapadilino syndrome	Not Significant	*** Enriched	*** Depleted	0	18	198	1.89603	2.64039	211.464	0	6.81718	0.936331	0.272699	2.94594e-10	9.5731e-07	1	5.26177e-09	1.24819e-05
recessive X-linked ichthyosis	Not Significant	Not Significant	Not Significant	0	0	85	0.746124	1.03904	83.2148	0	0	1.02145	1	0.63022	0.429395	1	1	1
recombinase activating gene 1 deficiency	Not Significant	Not Significant	Not Significant	0	0	11	0.0965572	0.134464	10.769	0	0	1.02145	1	1	1	1	1	1
recombinase activating gene 2 deficiency	Not Significant	*** Enriched	*** Depleted	0	17	34	0.447674	0.623425	49.9289	0	27.2687	0.680968	1	3.02475e-20	2.25065e-16	1	9.3761e-19	5.88162e-15
recurrent Neisseria infections due to factor D deficiency	Not Significant	Not Significant	Not Significant	0	0	36	0.316005	0.440065	35.2439	0	0	1.02145	1	1	1	1	1	1
recurrent infections associated with rare immunoglobulin isotypes deficiency	Not Significant	Not Significant	Not Significant	0	0	4	0.0351117	0.0488961	3.91599	0	0	1.02145	1	1	1	1	1	1
recurrent metabolic encephalomyopathic crises-rhabdomyolysis-cardiac arrhythmia-intellectual disability syndrome	Not Significant	Not Significant	Not Significant	0	0	264	2.31737	3.22714	258.455	0	0	1.02145	0.182444	0.0841191	0.00797715	0.740135	0.404225	0.0551684
red color blindness	Not Significant	Not Significant	Not Significant	0	0	6	0.0526676	0.0733441	5.87399	0	0	1.02145	1	1	1	1	1	1
regressive spondylometaphyseal dysplasia	Not Significant	Not Significant	Not Significant	0	0	45	0.395007	0.550081	44.0549	0	0	1.02145	1	1	1	1	1	1
relapsing-remitting multiple sclerosis	Not Significant	Not Significant	Not Significant	0	0	118	1.0358	1.44243	115.522	0	0	1.02145	0.630787	0.410258	0.185498	1	1	0.743893
renal agenesis	Not Significant	Not Significant	Not Significant	0	0	23	0.201892	0.281152	22.517	0	0	1.02145	1	1	1	1	1	1
renal agenesis, unilateral	Not Significant	Not Significant	Not Significant	1	0	16	0.149225	0.207808	16.643	6.7013	0	0.961367	0.139192	1	0.302906	0.596864	1	1
renal cell carcinoma	*** Enriched	Not Significant	** Depleted	5	1	46	0.456452	0.635649	50.9079	10.954	1.5732	0.903593	9.60824e-05	0.472479	0.000763319	0.00096561	1	0.00670291
renal coloboma syndrome	Not Significant	* Depleted	*** Enriched	0	0	540	4.74008	6.60097	528.659	0	0	1.02145	0.017803	0.0025557	2.70717e-05	0.109969	0.0198863	0.000294713
renal cysts and diabetes syndrome	*** Depleted	*** Depleted	*** Enriched	0	0	1435	12.5963	17.5415	1404.86	0	0	1.02145	6.11923e-06	4.54916e-08	1.03089e-13	7.24676e-05	6.82509e-07	2.32168e-12
renal dysplasia	Not Significant	Not Significant	Not Significant	0	0	3	0.0263338	0.0366721	2.93699	0	0	1.02145	1	1	1	1	1	1
renal dysplasia, cystic, susceptibility to	Not Significant	Not Significant	Not Significant	0	0	8	0.0702234	0.0977921	7.83198	0	0	1.02145	1	1	1	1	1	1
renal hypodysplasia/aplasia 1	Not Significant	Not Significant	Not Significant	0	0	33	0.289672	0.403393	32.3069	0	0	1.02145	1	1	1	1	1	1
renal hypodysplasia/aplasia 2	Not Significant	Not Significant	Not Significant	0	0	4	0.0351117	0.0488961	3.91599	0	0	1.02145	1	1	1	1	1	1
renal hypodysplasia/aplasia 3	Not Significant	Not Significant	Not Significant	0	0	264	2.31737	3.22714	258.455	0	0	1.02145	0.182444	0.0841191	0.00797715	0.740135	0.404225	0.0551684
renal hypodysplasia/aplasia 4	Not Significant	Not Significant	Not Significant	0	0	12	0.105335	0.146688	11.748	0	0	1.02145	1	1	1	1	1	1
renal hypomagnesemia 2	Not Significant	Not Significant	Not Significant	0	0	5	0.0438896	0.0611201	4.89499	0	0	1.02145	1	1	1	1	1	1
renal hypomagnesemia 3	Not Significant	Not Significant	Not Significant	0	0	264	2.31737	3.22714	258.455	0	0	1.02145	0.182444	0.0841191	0.00797715	0.740135	0.404225	0.0551684
renal hypomagnesemia 4	Not Significant	Not Significant	Not Significant	0	0	18	0.158003	0.220032	17.622	0	0	1.02145	1	1	1	1	1	1
renal hypomagnesemia 5 with ocular involvement	Not Significant	Not Significant	Not Significant	0	0	30	0.263338	0.366721	29.3699	0	0	1.02145	1	1	1	1	1	1
renal hypomagnesemia 6	Not Significant	Not Significant	Not Significant	0	0	16	0.140447	0.195584	15.664	0	0	1.02145	1	1	1	1	1	1
renal hypoplasia	Not Significant	Not Significant	Not Significant	0	0	9	0.0790013	0.110016	8.81098	0	0	1.02145	1	1	1	1	1	1
renal tubular acidosis	Not Significant	Not Significant	Not Significant	0	0	36	0.316005	0.440065	35.2439	0	0	1.02145	1	1	1	1	1	1
renal tubular dysgenesis	*** Enriched	Not Significant	* Depleted	15	0	320	2.94061	4.09505	327.964	5.10099	0	0.975716	4.2669e-07	0.0397901	0.00626323	5.79397e-06	0.218537	0.0442185
renal tubular dysgenesis of genetic origin	*** Enriched	* Depleted	*** Depleted	27	0	525	4.84542	6.74766	540.407	5.57228	0	0.97149	1.79589e-12	0.00268745	7.02818e-05	3.76877e-11	0.0206426	0.000723499
renal-hepatic-pancreatic dysplasia	Not Significant	Not Significant	Not Significant	0	0	249	2.1857	3.04378	243.771	0	0	1.02145	0.288458	0.0815794	0.0120472	1	0.401407	0.0787578
resistance to thyroid hormone (RTH)	Not Significant	Not Significant	Not Significant	0	1	10	0.0965572	0.134464	10.769	0	7.43692	0.928593	1	0.12654	0.208228	1	0.556392	0.810748
resistance to thyroid hormone due to a mutation in thyroid hormone receptor beta	Not Significant	Not Significant	Not Significant	0	1	10	0.0965572	0.134464	10.769	0	7.43692	0.928593	1	0.12654	0.208228	1	0.556392	0.810748
respiratory failure	Not Significant	Not Significant	Not Significant	0	1	22	0.201892	0.281152	22.517	0	3.55679	0.977042	1	0.246393	0.386263	1	0.944384	1
respiratory infections, recurrent, and failure to thrive with or without diarrhea	Not Significant	Not Significant	Not Significant	0	0	28	0.245782	0.342272	27.4119	0	0	1.02145	1	1	1	1	1	1
respiratory papillomatosis, juvenile recurrent, congenital	Not Significant	Not Significant	Not Significant	0	0	44	0.386229	0.537857	43.0759	0	0	1.02145	1	1	1	1	1	1
restrictive cardiomyopathy	Not Significant	Not Significant	Not Significant	0	2	116	1.0358	1.44243	115.522	0	1.38655	1.00414	0.630787	0.657913	1	1	1	1
restrictive dermopathy	*** Enriched	Not Significant	*** Depleted	20	0	126	1.28158	1.78471	142.934	15.6058	0	0.881527	5.2214e-18	0.430939	4.48558e-11	1.47726e-16	1	8.52651e-10
reticular dysgenesis	Not Significant	Not Significant	Not Significant	0	0	253	2.22082	3.09268	247.687	0	0	1.02145	0.181365	0.0819396	0.00765646	0.740135	0.401407	0.053546
reticulate acropigmentation of Kitamura	*** Enriched	Not Significant	*** Depleted	8	0	56	0.561787	0.782337	62.6559	14.2403	0	0.893771	1.00736e-07	1	5.87469e-05	1.46099e-06	1	0.000609077
retinal arterial tortuosity	Not Significant	Not Significant	Not Significant	0	0	34	0.29845	0.415617	33.2859	0	0	1.02145	1	1	1	1	1	1
retinal cone dystrophy 4	Not Significant	* Enriched	Not Significant	0	3	24	0.237004	0.330048	26.4329	0	9.08957	0.907958	1	0.00429005	0.0186002	1	0.0314463	0.113717
retinal degeneration	** Enriched	Not Significant	Not Significant	3	0	19	0.193114	0.268928	21.538	15.5348	0	0.882164	0.000919205	1	0.0105824	0.00786551	1	0.0708071
retinal detachment	Not Significant	Not Significant	Not Significant	0	0	3	0.0263338	0.0366721	2.93699	0	0	1.02145	1	1	1	1	1	1
retinal disorder	*** Enriched	Not Significant	*** Depleted	47	10	1113	10.2702	14.3021	1145.43	4.57636	0.699198	0.971689	3.34977e-17	0.348666	1.58788e-08	9.11346e-16	1	2.46984e-07
retinal dystrophy and microvillus inclusion disease	Not Significant	Not Significant	Not Significant	0	0	28	0.245782	0.342272	27.4119	0	0	1.02145	1	1	1	1	1	1
retinal dystrophy and obesity	Not Significant	Not Significant	Not Significant	0	0	9	0.0790013	0.110016	8.81098	0	0	1.02145	1	1	1	1	1	1
retinal dystrophy with inner retinal dysfunction and ganglion cell anomalies	Not Significant	Not Significant	Not Significant	0	0	12	0.105335	0.146688	11.748	0	0	1.02145	1	1	1	1	1	1
retinal dystrophy with leukodystrophy	Not Significant	Not Significant	Not Significant	0	0	66	0.579343	0.806785	64.6139	0	0	1.02145	1	1	0.651163	1	1	1
retinal dystrophy with or without macular staphyloma	Not Significant	Not Significant	Not Significant	0	0	15	0.131669	0.18336	14.685	0	0	1.02145	1	1	1	1	1	1
retinal dystrophy, optic nerve edema, splenomegaly, anhidrosis, and migraine headache syndrome	Not Significant	Not Significant	Not Significant	0	0	15	0.131669	0.18336	14.685	0	0	1.02145	1	1	1	1	1	1
retinal dystrophy-ataxia-pituitary hormone abnormality-hypogonadism syndrome	Not Significant	Not Significant	Not Significant	0	0	11	0.0965572	0.134464	10.769	0	0	1.02145	1	1	1	1	1	1
retinal lattice degeneration	Not Significant	Not Significant	Not Significant	0	0	5	0.0438896	0.0611201	4.89499	0	0	1.02145	1	1	1	1	1	1
retinal macular dystrophy type 2	Not Significant	Not Significant	Not Significant	0	0	90	0.790013	1.10016	88.1098	0	0	1.02145	1	0.63182	0.269639	1	1	1
retinal vasculopathy with cerebral leukoencephalopathy and systemic manifestations	*** Enriched	Not Significant	*** Depleted	17	0	17	0.29845	0.415617	33.2859	56.9611	0	0.510726	2.20924e-26	1	4.99574e-20	8.45699e-25	1	1.53453e-18
retinitis pigmentosa	*** Enriched	*** Depleted	*** Depleted	646	153	18378	168.334	234.42	18774.2	3.8376	0.652675	0.978894	7.02241e-175	1.4835e-08	1.19866e-69	1.68488e-172	2.31339e-07	1.15282e-67
retinitis pigmentosa and erythrocytic microcytosis	Not Significant	* Enriched	Not Significant	0	5	70	0.658345	0.916801	73.4249	0	5.45374	0.953356	1	0.0023182	0.0209826	1	0.0183	0.127303
retinitis pigmentosa with or without situs inversus	Not Significant	Not Significant	Not Significant	0	0	12	0.105335	0.146688	11.748	0	0	1.02145	1	1	1	1	1	1
retinitis pigmentosa-deafness syndrome	Not Significant	Not Significant	Not Significant	0	0	6	0.0526676	0.0733441	5.87399	0	0	1.02145	1	1	1	1	1	1
retinitis pigmentosa-hearing loss-premature aging-short stature-facial dysmorphism syndrome	Not Significant	Not Significant	Not Significant	0	0	40	0.351117	0.488961	39.1599	0	0	1.02145	1	1	1	1	1	1
retinitis pigmentosa-juvenile cataract-short stature-intellectual disability syndrome	Not Significant	Not Significant	Not Significant	0	0	42	0.368673	0.513409	41.1179	0	0	1.02145	1	1	1	1	1	1
retinitis punctata albescens	Not Significant	Not Significant	Not Significant	0	0	14	0.122891	0.171136	13.706	0	0	1.02145	1	1	1	1	1	1
retinoblastoma	*** Depleted	*** Depleted	*** Enriched	0	1	10349	90.8516	126.519	10132.6	0	0.00790398	1.02135	4.67615e-40	1.50524e-53	1.41274e-93	2.53536e-38	1.09205e-51	1.80872e-91
retinoschisis	Not Significant	Not Significant	Not Significant	0	0	10	0.0877793	0.12224	9.78998	0	0	1.02145	1	1	1	1	1	1
rhabdoid tumor predisposition syndrome	*** Depleted	*** Depleted	*** Enriched	0	0	9508	83.4605	116.226	9308.31	0	0	1.02145	7.88877e-37	3.74559e-51	4.94462e-88	3.98638e-35	2.54191e-49	5.86255e-86
rhabdomyolysis, susceptibility to, 1	Not Significant	Not Significant	** Enriched	0	0	361	3.16883	4.41287	353.418	0	0	1.02145	0.0834819	0.026364	0.000758926	0.402815	0.154102	0.00667588
rhabdomyosarcoma	Not Significant	*** Enriched	*** Depleted	9	154	1287	12.728	17.7248	1419.55	0.707103	8.68838	0.906627	0.395363	1.8044e-90	4.30895e-66	1	2.24416e-88	3.8731e-64
rheumatoid arthritis	Not Significant	Not Significant	Not Significant	0	0	62	0.544232	0.757889	60.6979	0	0	1.02145	1	1	0.643267	1	1	1
rhizomelic chondrodysplasia punctata	*** Depleted	*** Depleted	*** Enriched	0	0	2605	22.8665	31.8436	2550.29	0	0	1.02145	2.70744e-10	1.97013e-14	1.69017e-24	4.8643e-09	4.65725e-13	6.14571e-23
rhizomelic dysplasia, Ain-Naz type	Not Significant	Not Significant	Not Significant	0	0	3	0.0263338	0.0366721	2.93699	0	0	1.02145	1	1	1	1	1	1
rhizomelic limb shortening with dysmorphic features	Not Significant	Not Significant	Not Significant	0	0	44	0.386229	0.537857	43.0759	0	0	1.02145	1	1	1	1	1	1
ribose-5-P isomerase deficiency	Not Significant	Not Significant	Not Significant	0	0	48	0.421341	0.586753	46.9919	0	0	1.02145	1	1	0.628254	1	1	1
rickets	Not Significant	Not Significant	Not Significant	0	1	6	0.0614455	0.0855681	6.85299	0	11.6866	0.875531	1	0.0824933	0.138068	1	0.401407	0.59355
right aortic arch	Not Significant	Not Significant	Not Significant	0	0	15	0.131669	0.18336	14.685	0	0	1.02145	1	1	1	1	1	1
right atrial isomerism	Not Significant	Not Significant	Not Significant	1	0	20	0.184336	0.256704	20.559	5.42486	0	0.972812	0.169021	1	0.359649	0.711259	1	1
rigid spine muscular dystrophy 1	Not Significant	Not Significant	* Enriched	0	0	309	2.71238	3.77722	302.51	0	0	1.02145	0.122502	0.0371964	0.00240693	0.547887	0.210398	0.0189464
rigid spine syndrome	Not Significant	Not Significant	Not Significant	0	0	15	0.131669	0.18336	14.685	0	0	1.02145	1	1	1	1	1	1
ring dermoid of cornea	Not Significant	Not Significant	Not Significant	0	0	6	0.0526676	0.0733441	5.87399	0	0	1.02145	1	1	1	1	1	1
rippling muscle disease 2	Not Significant	Not Significant	Not Significant	0	0	14	0.122891	0.171136	13.706	0	0	1.02145	1	1	1	1	1	1
robinow syndrome, autosomal recessive 2	Not Significant	Not Significant	Not Significant	0	0	16	0.140447	0.195584	15.664	0	0	1.02145	1	1	1	1	1	1
rod-cone dystrophy, sensorineural deafness, and Fanconi-type renal dysfunction	*** Enriched	Not Significant	** Depleted	5	0	30	0.307227	0.427841	34.2649	16.2746	0	0.875531	1.35829e-05	1	0.000784178	0.000153007	1	0.0068584
rolandic epilepsy, intellectual disability, and speech dyspraxia, X-linked	Not Significant	Not Significant	Not Significant	0	0	4	0.0351117	0.0488961	3.91599	0	0	1.02145	1	1	1	1	1	1
rolandic epilepsy-paroxysmal exercise-induced dystonia-writer's cramp syndrome	Not Significant	Not Significant	Not Significant	0	0	40	0.351117	0.488961	39.1599	0	0	1.02145	1	1	1	1	1	1
rosette-forming glioneuronal tumor of fourth ventricule	Not Significant	Not Significant	Not Significant	0	1	48	0.430118	0.598977	47.9709	0	1.66951	1.00061	1	0.452651	1	1	1	1
sacral agenesis-abnormal ossification of the vertebral bodies-persistent notochordal canal syndrome	Not Significant	Not Significant	Not Significant	0	0	3	0.0263338	0.0366721	2.93699	0	0	1.02145	1	1	1	1	1	1
sandestig-stefanova syndrome	Not Significant	Not Significant	Not Significant	0	0	208	1.82581	2.5426	203.632	0	0	1.02145	0.271836	0.190792	0.0253584	1	0.752305	0.150829
sarcoglycanopathy	Not Significant	Not Significant	Not Significant	0	0	84	0.737346	1.02682	82.2358	0	0	1.02145	1	0.630048	0.427262	1	1	1
sarcosinemia	Not Significant	Not Significant	Not Significant	0	0	12	0.105335	0.146688	11.748	0	0	1.02145	1	1	1	1	1	1
scalp-ear-nipple syndrome	Not Significant	Not Significant	Not Significant	0	0	66	0.579343	0.806785	64.6139	0	0	1.02145	1	1	0.651163	1	1	1
scapuloperoneal spinal muscular atrophy, autosomal dominant	Not Significant	Not Significant	Not Significant	0	0	3	0.0263338	0.0366721	2.93699	0	0	1.02145	1	1	1	1	1	1
schizencephaly	Not Significant	Not Significant	Not Significant	2	0	15	0.149225	0.207808	16.643	13.4026	0	0.901282	0.00960036	1	0.0486817	0.0644913	1	0.261435
schizoaffective depressive disorder	Not Significant	Not Significant	Not Significant	0	0	5	0.0438896	0.0611201	4.89499	0	0	1.02145	1	1	1	1	1	1
schizophrenia	Not Significant	* Enriched	Not Significant	3	26	1129	10.1648	14.1554	1133.68	0.295135	1.83675	0.995872	0.0171063	0.00436507	0.354645	0.107571	0.0319808	1
schneckenbecken dysplasia	Not Significant	Not Significant	Not Significant	0	0	56	0.491564	0.684545	54.8239	0	0	1.02145	1	1	0.634028	1	1	1
schwannoma	Not Significant	Not Significant	Not Significant	0	0	22	0.193114	0.268928	21.538	0	0	1.02145	1	1	1	1	1	1
schwannomatosis	*** Depleted	*** Depleted	*** Enriched	0	0	3967	34.822	48.4927	3883.69	0	0	1.02145	1.09769e-15	1.58564e-21	4.62896e-37	2.76886e-14	5.14001e-20	2.35474e-35
sclerosteosis 1	Not Significant	Not Significant	Not Significant	0	0	5	0.0438896	0.0611201	4.89499	0	0	1.02145	1	1	1	1	1	1
sclerosteosis 2	Not Significant	Not Significant	Not Significant	0	0	21	0.184336	0.256704	20.559	0	0	1.02145	1	1	1	1	1	1
scoliosis	Not Significant	Not Significant	Not Significant	0	1	50	0.447674	0.623425	49.9289	0	1.60404	1.00142	1	0.46595	1	1	1	1
scoliosis, isolated, susceptibility to, 1	Not Significant	Not Significant	Not Significant	0	0	39	0.342339	0.476737	38.1809	0	0	1.02145	1	1	1	1	1	1
scoliosis, isolated, susceptibility to, 3	Not Significant	Not Significant	Not Significant	0	0	8	0.0702234	0.0977921	7.83198	0	0	1.02145	1	1	1	1	1	1
sea-blue histiocyte syndrome	Not Significant	Not Significant	Not Significant	0	0	8	0.0702234	0.0977921	7.83198	0	0	1.02145	1	1	1	1	1	1
sebocystomatosis	Not Significant	Not Significant	Not Significant	0	0	20	0.175559	0.24448	19.58	0	0	1.02145	1	1	1	1	1	1
seborrhea-like dermatitis with psoriasiform elements	Not Significant	Not Significant	Not Significant	0	0	2	0.0175559	0.024448	1.958	0	0	1.02145	1	1	1	1	1	1
seborrheic keratosis	*** Enriched	Not Significant	*** Depleted	6	2	34	0.368673	0.513409	41.1179	16.2746	3.89553	0.82689	1.82986e-06	0.0933679	2.36018e-06	2.3184e-05	0.438484	2.95833e-05
seizures, early-onset, with neurodegeneration and brain calcifications	Not Significant	Not Significant	Not Significant	0	0	11	0.0965572	0.134464	10.769	0	0	1.02145	1	1	1	1	1	1
seizures-scoliosis-macrocephaly syndrome	*** Enriched	Not Significant	** Depleted	6	0	48	0.474008	0.660097	52.8659	12.658	0	0.907958	8.2336e-06	1	0.000934466	9.64192e-05	1	0.00798489
selective pituitary resistance to thyroid hormone	Not Significant	** Enriched	* Depleted	0	5	50	0.482786	0.672321	53.8449	0	7.43692	0.928593	1	0.000571245	0.00594867	1	0.00509109	0.0421637
self-limited epilepsy with centrotemporal spikes	Not Significant	Not Significant	** Enriched	0	0	425	3.73062	5.19521	416.074	0	0	1.02145	0.0595847	0.0122659	0.000248802	0.305704	0.0798166	0.00235809
self-limited familial infantile epilepsy	Not Significant	Not Significant	Not Significant	0	0	10	0.0877793	0.12224	9.78998	0	0	1.02145	1	1	1	1	1	1
sensorineural hearing loss disorder	Not Significant	Not Significant	Not Significant	2	0	291	2.57193	3.58164	286.846	0.777625	0	1.01448	1	0.0563651	0.101143	1	0.293239	0.469733
sensory ataxic neuropathy, dysarthria, and ophthalmoparesis	*** Enriched	Not Significant	*** Depleted	18	0	276	2.58071	3.59386	287.825	6.97482	0	0.958915	2.3814e-10	0.0565385	6.4212e-05	4.30389e-09	0.293735	0.000662806
sensory peripheral neuropathy	Not Significant	Not Significant	Not Significant	0	0	31	0.272116	0.378945	30.3489	0	0	1.02145	1	1	1	1	1	1
septooptic dysplasia	Not Significant	Not Significant	Not Significant	1	0	79	0.702234	0.977921	78.3198	1.42403	0	1.00868	0.506057	1	1	1	1	1
serous cystadenoma	Not Significant	Not Significant	Not Significant	0	0	20	0.175559	0.24448	19.58	0	0	1.02145	1	1	1	1	1	1
sessile serrated polyposis cancer syndrome	Not Significant	Not Significant	Not Significant	0	0	81	0.711012	0.990145	79.2988	0	0	1.02145	1	0.629852	0.421425	1	1	1
severe X-linked mitochondrial encephalomyopathy	Not Significant	Not Significant	Not Significant	0	0	154	1.3518	1.8825	150.766	0	0	1.02145	0.649191	0.271606	0.082958	1	1	0.402006
severe achondroplasia-developmental delay-acanthosis nigricans syndrome	** Enriched	Not Significant	* Depleted	3	0	11	0.122891	0.171136	13.706	24.4119	0	0.80257	0.000228978	1	0.00283429	0.00218173	1	0.0216288
severe combined immunodeficiency	*** Enriched	* Depleted	*** Depleted	113	13	2184	20.277	28.2375	2261.49	5.57281	0.460381	0.965737	6.34049e-47	0.00228442	4.5148e-21	4.02502e-45	0.0180567	1.44053e-19
severe combined immunodeficiency due to CARD11 deficiency	Not Significant	*** Enriched	*** Depleted	0	21	63	0.737346	1.02682	82.2358	0	20.4515	0.766089	1	1.06027e-21	5.35716e-17	1	3.45903e-20	1.43695e-15
severe combined immunodeficiency due to CARMIL2 deficiency	Not Significant	Not Significant	Not Significant	0	0	84	0.737346	1.02682	82.2358	0	0	1.02145	1	0.630048	0.427262	1	1	1
severe combined immunodeficiency due to CD70 deficiency	Not Significant	Not Significant	Not Significant	0	0	6	0.0526676	0.0733441	5.87399	0	0	1.02145	1	1	1	1	1	1
severe combined immunodeficiency due to CORO1A deficiency	Not Significant	Not Significant	Not Significant	0	0	174	1.52736	2.12698	170.346	0	0	1.02145	0.41317	0.283098	0.0564733	1	1	0.293702
severe combined immunodeficiency due to DCLRE1C deficiency	*** Depleted	*** Depleted	*** Enriched	0	0	2089	18.3371	25.536	2045.13	0	0	1.02145	2.32322e-08	1.14015e-11	9.14864e-20	3.55375e-07	2.25594e-10	2.77934e-18
severe combined immunodeficiency due to DNA-PKcs deficiency	Not Significant	Not Significant	Not Significant	0	0	18	0.158003	0.220032	17.622	0	0	1.02145	1	1	1	1	1	1
severe combined immunodeficiency due to IKK2 deficiency	Not Significant	* Depleted	*** Enriched	0	0	520	4.56452	6.35649	509.079	0	0	1.02145	0.0173082	0.00391632	3.86866e-05	0.108273	0.0290209	0.000413766
severe combined immunodeficiency due to LAT deficiency	Not Significant	Not Significant	Not Significant	0	0	9	0.0790013	0.110016	8.81098	0	0	1.02145	1	1	1	1	1	1
severe combined immunodeficiency due to LCK deficiency	Not Significant	Not Significant	Not Significant	0	0	204	1.7907	2.4937	199.716	0	0	1.02145	0.43217	0.188089	0.0248751	1	0.746259	0.149206
severe combined immunodeficiency, autosomal recessive, T cell-negative, B cell-negative, NK cell-negative, due to adenosine deaminase deficiency	*** Enriched	*** Depleted	Not Significant	140	0	5347	48.1645	67.0732	5371.76	2.90671	0	0.99539	2.39333e-27	7.88203e-30	0.0236667	9.4221e-26	3.36377e-28	0.143
severe combined immunodeficiency, autosomal recessive, T cell-negative, B cell-negative, NK cell-positive	Not Significant	*** Enriched	*** Depleted	1	59	232	2.56315	3.56941	285.867	0.390144	16.5293	0.811565	0.528807	3.19049e-52	2.53805e-40	1	2.24521e-50	1.39346e-38
severe congenital neutropenia	Not Significant	Not Significant	* Enriched	0	0	279	2.44904	3.4105	273.14	0	0	1.02145	0.186679	0.0550077	0.00531488	0.745461	0.289646	0.0385227
severe dermatitis-multiple allergies-metabolic wasting syndrome	Not Significant	Not Significant	Not Significant	0	0	6	0.0526676	0.0733441	5.87399	0	0	1.02145	1	1	1	1	1	1
severe early-childhood-onset retinal dystrophy	*** Enriched	Not Significant	*** Depleted	144	0	157	2.64216	3.67943	294.678	54.5009	0	0.532784	2.5249e-208	0.0580334	1.3155e-154	7.32727e-206	0.298655	2.82286e-152
severe early-onset axonal neuropathy due to MFN2 deficiency	Not Significant	Not Significant	Not Significant	0	0	17	0.149225	0.207808	16.643	0	0	1.02145	1	1	1	1	1	1
severe early-onset pulmonary alveolar proteinosis due to MARS deficiency	Not Significant	Not Significant	Not Significant	0	1	71	0.632011	0.880129	70.4879	0	1.1362	1.00727	1	0.587514	1	1	1	1
severe feeding difficulties-failure to thrive-microcephaly due to ASXL3 deficiency syndrome	*** Depleted	*** Depleted	*** Enriched	0	0	1127	9.89272	13.7765	1103.33	0	0	1.02145	8.4291e-05	1.93539e-06	1.00059e-10	0.000854435	2.44095e-05	1.84558e-09
severe growth deficiency-strabismus-extensive dermal melanocytosis-intellectual disability syndrome	Not Significant	Not Significant	Not Significant	0	0	36	0.316005	0.440065	35.2439	0	0	1.02145	1	1	1	1	1	1
severe hemophilia A	Not Significant	Not Significant	Not Significant	0	0	10	0.0877793	0.12224	9.78998	0	0	1.02145	1	1	1	1	1	1
severe hypotonia-psychomotor developmental delay-strabismus-cardiac septal defect syndrome	Not Significant	Not Significant	Not Significant	0	0	2	0.0175559	0.024448	1.958	0	0	1.02145	1	1	1	1	1	1
severe intellectual disability-corpus callosum agenesis-facial dysmorphism-cerebellar ataxia syndrome	Not Significant	Not Significant	Not Significant	0	0	42	0.368673	0.513409	41.1179	0	0	1.02145	1	1	1	1	1	1
severe intellectual disability-poor language-strabismus-grimacing face-long fingers syndrome	Not Significant	* Depleted	*** Enriched	0	0	504	4.42408	6.1609	493.415	0	0	1.02145	0.0267237	0.00370218	5.78399e-05	0.155846	0.0277104	0.000600695
severe intellectual disability-progressive spastic diplegia syndrome	*** Depleted	*** Depleted	*** Enriched	0	0	1820	15.9758	22.2477	1781.78	0	0	1.02145	2.096e-07	3.34008e-10	4.18569e-17	2.95135e-06	5.93789e-09	1.12969e-15
severe intellectual disability-short stature-behavioral abnormalities-facial dysmorphism syndrome	Not Significant	Not Significant	Not Significant	0	0	42	0.368673	0.513409	41.1179	0	0	1.02145	1	1	1	1	1	1
severe motor and intellectual disabilities-sensorineural deafness-dystonia syndrome	Not Significant	Not Significant	Not Significant	0	0	120	1.05335	1.46688	117.48	0	0	1.02145	0.631092	0.410635	0.187717	1	1	0.745461
severe neonatal-onset encephalopathy with microcephaly	*** Depleted	*** Depleted	*** Enriched	0	0	2061	18.0913	25.1937	2017.71	0	0	1.02145	2.16643e-08	1.66146e-11	2.0057e-19	3.33041e-07	3.2432e-10	5.99173e-18
severe neurodegenerative syndrome with lipodystrophy	Not Significant	Not Significant	** Enriched	0	0	363	3.18639	4.43732	355.376	0	0	1.02145	0.0837964	0.0265901	0.000759818	0.404205	0.155305	0.00668179
sevoflurane response - Toxicity	Not Significant	Not Significant	Not Significant	0	0	40	0.351117	0.488961	39.1599	0	0	1.02145	1	1	1	1	1	1
short QT syndrome	Not Significant	Not Significant	Not Significant	0	0	137	1.20258	1.67469	134.123	0	0	1.02145	0.637454	0.421022	0.124557	1	1	0.551552
short chain acyl-CoA dehydrogenase deficiency	** Depleted	*** Depleted	*** Enriched	0	0	1095	9.61183	13.3853	1072	0	0	1.02145	0.000125097	2.80612e-06	1.32866e-10	0.00123962	3.46455e-05	2.42864e-09
short rib-polydactyly syndrome	Not Significant	Not Significant	Not Significant	0	0	105	0.921682	1.28352	102.795	0	0	1.02145	1	0.642823	0.178656	1	1	0.740135
short stature and advanced bone age, with or without early-onset osteoarthritis and/or osteochondritis dissecans	Not Significant	Not Significant	Not Significant	0	0	192	1.68536	2.34701	187.968	0	0	1.02145	0.422553	0.18239	0.0380508	1	0.740135	0.211693
short stature and microcephaly with genital anomalies	Not Significant	Not Significant	Not Significant	0	0	12	0.105335	0.146688	11.748	0	0	1.02145	1	1	1	1	1	1
short stature due to GHSR deficiency	Not Significant	Not Significant	Not Significant	0	0	1	0.00877793	0.012224	0.978998	0	0	1.02145	1	1	1	1	1	1
short stature due to growth hormone qualitative anomaly	Not Significant	*** Enriched	*** Depleted	0	6	3	0.0790013	0.110016	8.81098	0	54.5374	0.340484	1	2.71546e-10	6.82618e-09	1	4.87582e-09	1.09589e-07
short stature due to partial GHR deficiency	Not Significant	Not Significant	Not Significant	0	0	48	0.421341	0.586753	46.9919	0	0	1.02145	1	1	0.628254	1	1	1
short stature due to primary acid-labile subunit deficiency	Not Significant	Not Significant	Not Significant	0	0	24	0.21067	0.293376	23.496	0	0	1.02145	1	1	1	1	1	1
short stature with nonspecific skeletal abnormalities	Not Significant	Not Significant	Not Significant	0	0	261	2.29104	3.19047	255.518	0	0	1.02145	0.181974	0.0833544	0.00783014	0.740135	0.402815	0.0544234
short stature, amelogenesis imperfecta, and skeletal dysplasia with scoliosis	Not Significant	Not Significant	Not Significant	0	0	30	0.263338	0.366721	29.3699	0	0	1.02145	1	1	1	1	1	1
short stature, facial dysmorphism, and skeletal anomalies with or without cardiac anomalies	Not Significant	Not Significant	Not Significant	0	0	101	0.886571	1.23463	98.8788	0	0	1.02145	1	0.639104	0.280795	1	1	1
short stature, impaired intellectual development, microcephaly, hypotonia, and ocular anomalies	Not Significant	Not Significant	Not Significant	0	0	10	0.0877793	0.12224	9.78998	0	0	1.02145	1	1	1	1	1	1
short stature, microcephaly, and endocrine dysfunction	Not Significant	Not Significant	Not Significant	0	0	18	0.158003	0.220032	17.622	0	0	1.02145	1	1	1	1	1	1
short stature, oligodontia, dysmorphic facies, and motor delay	Not Significant	Not Significant	Not Significant	0	0	12	0.105335	0.146688	11.748	0	0	1.02145	1	1	1	1	1	1
short stature, rhizomelic, with microcephaly, micrognathia, and developmental delay	Not Significant	Not Significant	Not Significant	0	0	161	1.41325	1.96807	157.619	0	0	1.02145	0.410919	0.274071	0.0539361	1	1	0.287122
short stature-advanced bone age-early-onset osteoarthritis syndrome	Not Significant	Not Significant	Not Significant	0	0	4	0.0351117	0.0488961	3.91599	0	0	1.02145	1	1	1	1	1	1
short stature-auditory canal atresia-mandibular hypoplasia-skeletal anomalies syndrome	Not Significant	Not Significant	Not Significant	0	0	3	0.0263338	0.0366721	2.93699	0	0	1.02145	1	1	1	1	1	1
short stature-brachydactyly-obesity-global developmental delay syndrome	** Depleted	*** Depleted	*** Enriched	0	0	1050	9.21682	12.8352	1027.95	0	0	1.02145	0.000181696	3.98414e-06	4.27743e-10	0.00175093	4.82515e-05	7.53397e-09
short stature-onychodysplasia-facial dysmorphism-hypotrichosis syndrome	Not Significant	Not Significant	* Enriched	0	0	306	2.68605	3.74055	299.573	0	0	1.02145	0.122154	0.0593995	0.00388106	0.547887	0.304913	0.0288017
short stature-optic atrophy-Pelger-Hu√´t anomaly syndrome	Not Significant	* Depleted	*** Enriched	0	0	561	4.92442	6.85767	549.218	0	0	1.02145	0.0117697	0.00171243	1.14147e-05	0.0774756	0.0138812	0.000130513
short stature-pituitary and cerebellar defects-small sella turcica syndrome	Not Significant	Not Significant	Not Significant	0	0	21	0.184336	0.256704	20.559	0	0	1.02145	1	1	1	1	1	1
short-rib thoracic dysplasia	*** Depleted	*** Depleted	*** Enriched	0	0	6711	58.9087	82.0354	6570.06	0	0	1.02145	3.43151e-26	2.70332e-36	2.57786e-62	1.30702e-24	1.3394e-34	2.19414e-60
sialidosis	Not Significant	Not Significant	Not Significant	0	0	269	2.36126	3.28826	263.35	0	0	1.02145	0.183513	0.0856719	0.00832396	0.740919	0.409235	0.0570038
sialuria	*** Enriched	*** Enriched	*** Depleted	77	77	0	1.3518	1.8825	150.766	56.9611	40.9031	0	3.28288e-114	2.98955e-103	4.24584e-259	5.15632e-112	4.21512e-101	1.82219e-256
sick sinus syndrome	Not Significant	Not Significant	Not Significant	0	0	66	0.579343	0.806785	64.6139	0	0	1.02145	1	1	0.651163	1	1	1
sick sinus syndrome 2, autosomal dominant	Not Significant	Not Significant	Not Significant	0	0	8	0.0702234	0.0977921	7.83198	0	0	1.02145	1	1	1	1	1	1
sickle cell disease	Not Significant	Not Significant	Not Significant	0	0	116	1.01824	1.41799	113.564	0	0	1.02145	0.630588	0.410081	0.183574	1	1	0.740919
sideroblastic anemia 2	* Depleted	** Depleted	*** Enriched	0	0	765	6.71511	9.35137	748.934	0	0	1.02145	0.00269715	0.000184897	1.81527e-07	0.0207067	0.00177728	2.5811e-06
sideroblastic anemia 3	Not Significant	*** Enriched	*** Depleted	0	5	10	0.131669	0.18336	14.685	0	27.2687	0.680968	1	7.39976e-07	1.02885e-05	1	9.80765e-06	0.000118034
sigmoid colon cancer	Not Significant	Not Significant	Not Significant	0	0	23	0.201892	0.281152	22.517	0	0	1.02145	1	1	1	1	1	1
sinoatrial node disorder	Not Significant	Not Significant	Not Significant	0	0	19	0.166781	0.232256	18.601	0	0	1.02145	1	1	1	1	1	1
sinoatrial node dysfunction and deafness	Not Significant	Not Significant	Not Significant	0	0	80	0.702234	0.977921	78.3198	0	0	1.02145	1	1	0.419678	1	1	1
sinus histiocytosis with massive lymphadenopathy	Not Significant	Not Significant	Not Significant	0	0	3	0.0263338	0.0366721	2.93699	0	0	1.02145	1	1	1	1	1	1
sirenomelia	Not Significant	Not Significant	Not Significant	0	0	2	0.0175559	0.024448	1.958	0	0	1.02145	1	1	1	1	1	1
sitosterolemia	Not Significant	** Depleted	*** Enriched	0	0	633	5.55643	7.7378	619.706	0	0	1.02145	0.0084054	0.000814753	2.49831e-06	0.0573469	0.00707303	3.1212e-05
situs inversus	Not Significant	Not Significant	Not Significant	0	0	21	0.184336	0.256704	20.559	0	0	1.02145	1	1	1	1	1	1
skeletal dysplasia	** Enriched	** Enriched	*** Depleted	7	8	107	1.07091	1.49133	119.438	6.53651	5.36434	0.895864	0.000111552	0.000139602	5.051e-08	0.00111739	0.00137397	7.55197e-07
skeletal dysplasia and progressive central nervous system degeneration, lethal	Not Significant	Not Significant	Not Significant	0	0	3	0.0263338	0.0366721	2.93699	0	0	1.02145	1	1	1	1	1	1
skeletal dysplasia, mild, with joint laxity and advanced bone age	*** Enriched	Not Significant	*** Depleted	7	0	35	0.368673	0.513409	41.1179	18.987	0	0.85121	8.27578e-08	1	2.54912e-05	1.21062e-06	1	0.000279003
skeletal overgrowth-craniofacial dysmorphism-hyperelastic skin-white matter lesions syndrome	Not Significant	Not Significant	Not Significant	0	0	60	0.526676	0.733441	58.7399	0	0	1.02145	1	1	0.639804	1	1	1
skin creases, congenital symmetric circumferential, 2	Not Significant	Not Significant	Not Significant	0	0	63	0.553009	0.770113	61.6769	0	0	1.02145	1	1	0.645127	1	1	1
skin fragility-woolly hair-palmoplantar keratoderma syndrome	Not Significant	Not Significant	Not Significant	0	0	10	0.0877793	0.12224	9.78998	0	0	1.02145	1	1	1	1	1	1
skin hemangioma	Not Significant	Not Significant	Not Significant	0	0	2	0.0175559	0.024448	1.958	0	0	1.02145	1	1	1	1	1	1
skin neoplasm	Not Significant	Not Significant	* Depleted	1	2	11	0.122891	0.171136	13.706	8.13729	11.6866	0.80257	0.11612	0.012333	0.00283429	0.533838	0.0800763	0.0216288
skin sensitivity to sun	Not Significant	Not Significant	Not Significant	0	0	13	0.114113	0.158912	12.727	0	0	1.02145	1	1	1	1	1	1
skin squamous cell carcinoma	Not Significant	Not Significant	Not Significant	0	1	18	0.166781	0.232256	18.601	0	4.30559	0.967692	1	0.208391	0.33188	1	0.811071	1
sleep apnea syndrome	Not Significant	Not Significant	Not Significant	0	0	3	0.0263338	0.0366721	2.93699	0	0	1.02145	1	1	1	1	1	1
small cell lung carcinoma	Not Significant	Not Significant	Not Significant	0	0	52	0.456452	0.635649	50.9079	0	0	1.02145	1	1	0.630056	1	1	1
snijders blok-fisher syndrome	Not Significant	Not Significant	Not Significant	0	0	34	0.29845	0.415617	33.2859	0	0	1.02145	1	1	1	1	1	1
snowflake vitreoretinal degeneration	Not Significant	Not Significant	Not Significant	0	0	3	0.0263338	0.0366721	2.93699	0	0	1.02145	1	1	1	1	1	1
solid pseudopapillary neoplasm of the pancreas	Not Significant	Not Significant	Not Significant	0	0	100	0.877793	1.2224	97.8998	0	0	1.02145	1	0.638256	0.279296	1	1	1
solitary median maxillary central incisor syndrome	*** Enriched	Not Significant	*** Depleted	20	0	60	0.702234	0.977921	78.3198	28.4805	0	0.766089	1.5763e-23	1	2.93688e-16	5.44573e-22	1	7.62263e-15
southeast Asian ovalocytosis	Not Significant	Not Significant	Not Significant	0	0	4	0.0351117	0.0488961	3.91599	0	0	1.02145	1	1	1	1	1	1
spastic ataxia	Not Significant	Not Significant	Not Significant	24	11	1766	15.809	22.0155	1763.18	1.51812	0.499649	1.0016	0.0430654	0.0134193	0.741962	0.233699	0.0862294	1
spastic ataxia 10, autosomal recessive	** Enriched	Not Significant	Not Significant	6	0	78	0.737346	1.02682	82.2358	8.13729	0	0.948492	0.000103556	0.630048	0.00865358	0.00103832	1	0.0585962
spastic ataxia 11, autosomal dominant	Not Significant	** Enriched	* Depleted	0	4	26	0.263338	0.366721	29.3699	0	10.9075	0.885259	1	0.000474572	0.00344593	1	0.00429738	0.0261002
spastic ataxia 8, autosomal recessive, with hypomyelinating leukodystrophy	Not Significant	Not Significant	Not Significant	0	0	19	0.166781	0.232256	18.601	0	0	1.02145	1	1	1	1	1	1
spastic ataxia 9, autosomal recessive	Not Significant	Not Significant	Not Significant	0	0	9	0.0790013	0.110016	8.81098	0	0	1.02145	1	1	1	1	1	1
spastic cerebral palsy	Not Significant	Not Significant	Not Significant	0	1	9	0.0877793	0.12224	9.78998	0	8.18062	0.919307	1	0.115731	0.191243	1	0.532532	0.752305
spastic paraparesis-cataracts-speech delay syndrome	Not Significant	Not Significant	Not Significant	0	0	80	0.702234	0.977921	78.3198	0	0	1.02145	1	1	0.419678	1	1	1
spastic paraplegia 18a, autosomal dominant	Not Significant	Not Significant	Not Significant	0	0	12	0.105335	0.146688	11.748	0	0	1.02145	1	1	1	1	1	1
spastic paraplegia 18b, autosomal recessive	Not Significant	Not Significant	Not Significant	0	0	12	0.105335	0.146688	11.748	0	0	1.02145	1	1	1	1	1	1
spastic paraplegia 30A, autosomal dominant	* Enriched	Not Significant	Not Significant	5	0	120	1.09724	1.528	122.375	4.55688	0	0.980594	0.00512434	0.412408	0.194491	0.0373103	1	0.76233
spastic paraplegia 30B, autosomal recessive	Not Significant	Not Significant	Not Significant	1	0	24	0.219448	0.3056	24.475	4.55688	0	0.980594	0.197816	1	0.411772	0.773866	1	1
spastic paraplegia 72b, autosomal recessive	Not Significant	Not Significant	Not Significant	0	0	20	0.175559	0.24448	19.58	0	0	1.02145	1	1	1	1	1	1
spastic paraplegia 79A, autosomal dominant, with ataxia	Not Significant	Not Significant	Not Significant	0	0	169	1.48347	2.06586	165.451	0	0	1.02145	0.411812	0.278983	0.0548965	1	1	0.289646
spastic paraplegia 80, autosomal dominant	Not Significant	Not Significant	Not Significant	0	0	95	0.833903	1.16128	93.0048	0	0	1.02145	1	0.634546	0.273201	1	1	1
spastic paraplegia 81, autosomal recessive	Not Significant	Not Significant	Not Significant	0	0	12	0.105335	0.146688	11.748	0	0	1.02145	1	1	1	1	1	1
spastic paraplegia 82, autosomal recessive	Not Significant	Not Significant	* Enriched	0	0	320	2.80894	3.91169	313.279	0	0	1.02145	0.12457	0.0377005	0.00254082	0.551552	0.211253	0.0198313
spastic paraplegia 83, autosomal recessive	*** Enriched	Not Significant	*** Depleted	5	0	0	0.0438896	0.0611201	4.89499	113.922	0	0	5.21147e-11	1	4.08599e-09	9.85715e-10	1	6.66868e-08
spastic paraplegia 84, autosomal recessive	Not Significant	Not Significant	Not Significant	0	0	108	0.948016	1.32019	105.732	0	0	1.02145	1	0.645927	0.179001	1	1	0.740135
spastic paraplegia 85, autosomal recessive	Not Significant	Not Significant	Not Significant	0	0	35	0.307227	0.427841	34.2649	0	0	1.02145	1	1	1	1	1	1
spastic paraplegia 86, autosomal recessive	Not Significant	Not Significant	Not Significant	0	0	126	1.10602	1.54023	123.354	0	0	1.02145	0.632605	0.412899	0.119544	1	1	0.545049
spastic paraplegia 87, autosomal recessive	Not Significant	Not Significant	Not Significant	0	0	28	0.245782	0.342272	27.4119	0	0	1.02145	1	1	1	1	1	1
spastic paraplegia 88, autosomal dominant	Not Significant	Not Significant	Not Significant	0	0	20	0.175559	0.24448	19.58	0	0	1.02145	1	1	1	1	1	1
spastic paraplegia 89, autosomal recessive	Not Significant	Not Significant	Not Significant	0	0	96	0.842681	1.17351	93.9838	0	0	1.02145	1	0.635213	0.274226	1	1	1
spastic paraplegia 90A, autosomal dominant	Not Significant	Not Significant	Not Significant	0	0	1	0.00877793	0.012224	0.978998	0	0	1.02145	1	1	1	1	1	1
spastic paraplegia 90B, autosomal recessive	Not Significant	Not Significant	Not Significant	0	0	1	0.00877793	0.012224	0.978998	0	0	1.02145	1	1	1	1	1	1
spastic paraplegia 91, autosomal dominant, with or without cerebellar ataxia	Not Significant	Not Significant	Not Significant	0	0	96	0.842681	1.17351	93.9838	0	0	1.02145	1	0.635213	0.274226	1	1	1
spastic paraplegia 92, autosomal recessive	Not Significant	Not Significant	Not Significant	0	0	4	0.0351117	0.0488961	3.91599	0	0	1.02145	1	1	1	1	1	1
spastic paraplegia 93, autosomal recessive	Not Significant	Not Significant	Not Significant	0	0	49	0.430118	0.598977	47.9709	0	0	1.02145	1	1	0.628479	1	1	1
spastic paraplegia, intellectual disability, nystagmus, and obesity	Not Significant	Not Significant	** Enriched	0	0	384	3.37072	4.69402	375.935	0	0	1.02145	0.0888268	0.0174112	0.000521436	0.419699	0.108563	0.00470636
spastic paraplegia, optic atropy, and neuropathy	Not Significant	Not Significant	Not Significant	0	0	14	0.122891	0.171136	13.706	0	0	1.02145	1	1	1	1	1	1
spastic paraplegia-severe developmental delay-epilepsy syndrome	Not Significant	Not Significant	** Enriched	0	0	437	3.83595	5.3419	427.822	0	0	1.02145	0.0376298	0.00792499	0.000165032	0.211202	0.0550199	0.00161487
spastic tetraplegia and axial hypotonia, progressive	*** Enriched	Not Significant	** Depleted	8	0	88	0.842681	1.17351	93.9838	9.49351	0	0.936331	2.35313e-06	0.635213	0.000974161	2.95193e-05	1	0.00831242
spastic tetraplegia-thin corpus callosum-progressive postnatal microcephaly syndrome	Not Significant	Not Significant	Not Significant	0	0	68	0.596899	0.831233	66.5719	0	0	1.02145	1	1	0.407974	1	1	1
spasticity-ataxia-gait anomalies syndrome	Not Significant	*** Enriched	*** Depleted	0	4	8	0.105335	0.146688	11.748	0	27.2687	0.680968	1	1.0218e-05	8.41244e-05	1	0.000117403	0.000853313
specific granule deficiency	Not Significant	Not Significant	Not Significant	0	0	226	1.98381	2.76263	221.254	0	0	1.02145	0.275507	0.122794	0.0171483	1	0.548419	0.107627
specific learning disability	Not Significant	Not Significant	Not Significant	1	1	59	0.535454	0.745665	59.7189	1.86758	1.34108	0.987962	0.415979	0.527756	0.367529	1	1	1
spermatocytic seminoma	** Enriched	Not Significant	** Depleted	3	1	16	0.175559	0.24448	19.58	17.0883	4.09031	0.817162	0.000689428	0.218068	0.000719839	0.00610507	0.847219	0.00635406
spermatogenic failure	*** Depleted	** Depleted	*** Enriched	10	27	4022	35.6296	49.6173	3973.75	0.280665	0.544165	1.01214	7.93306e-07	0.000583622	5.18774e-09	1.05008e-05	0.00519531	8.39489e-08
spermatogenic failure, X-linked, 2	Not Significant	Not Significant	Not Significant	0	0	1	0.00877793	0.012224	0.978998	0	0	1.02145	1	1	1	1	1	1
spermatogenic failure, X-linked, 3	Not Significant	Not Significant	Not Significant	0	0	3	0.0263338	0.0366721	2.93699	0	0	1.02145	1	1	1	1	1	1
spermatogenic failure, X-linked, 4	Not Significant	Not Significant	Not Significant	0	0	4	0.0351117	0.0488961	3.91599	0	0	1.02145	1	1	1	1	1	1
spermatogenic failure, X-linked, 5	Not Significant	Not Significant	Not Significant	0	0	2	0.0175559	0.024448	1.958	0	0	1.02145	1	1	1	1	1	1
spermatogenic failure, X-linked, 6	Not Significant	Not Significant	Not Significant	0	0	2	0.0175559	0.024448	1.958	0	0	1.02145	1	1	1	1	1	1
spermatogenic failure, X-linked, 7	Not Significant	Not Significant	Not Significant	0	0	2	0.0175559	0.024448	1.958	0	0	1.02145	1	1	1	1	1	1
spermatogenic failure, X-linked, 9	Not Significant	Not Significant	Not Significant	0	0	27	0.237004	0.330048	26.4329	0	0	1.02145	1	1	1	1	1	1
spermatogenic failure, Y-linked, 2	Not Significant	Not Significant	Not Significant	1	2	35	0.333561	0.464513	37.2019	2.99795	4.30559	0.940812	0.284686	0.0786682	0.0453069	1	0.393742	0.244648
spinal muscular atrophy	* Depleted	* Depleted	*** Enriched	1	2	916	8.06692	11.2339	899.699	0.123963	0.178033	1.01812	0.00663081	0.00221197	8.94301e-06	0.0465869	0.0175068	0.000103652
spinal muscular atrophy with congenital bone fractures 1	Not Significant	Not Significant	Not Significant	0	0	165	1.44836	2.01696	161.535	0	0	1.02145	0.411161	0.27626	0.0541732	1	1	0.28728
spinal muscular atrophy with congenital bone fractures 2	Not Significant	Not Significant	* Enriched	0	0	323	2.83527	3.94836	316.216	0	0	1.02145	0.125346	0.0379896	0.00261264	0.553344	0.211693	0.0202106
spinal muscular atrophy, distal, autosomal recessive, 6	Not Significant	Not Significant	Not Significant	0	0	48	0.421341	0.586753	46.9919	0	0	1.02145	1	1	0.628254	1	1	1
spinal muscular atrophy, facioscapulohumeral type	Not Significant	Not Significant	Not Significant	0	0	16	0.140447	0.195584	15.664	0	0	1.02145	1	1	1	1	1	1
spinal muscular atrophy, infantile, James type	Not Significant	Not Significant	Not Significant	0	0	66	0.579343	0.806785	64.6139	0	0	1.02145	1	1	0.651163	1	1	1
spinal muscular atrophy, lower extremity-predominant, 2b, prenatal onset, autosomal dominant	Not Significant	Not Significant	Not Significant	0	0	8	0.0702234	0.0977921	7.83198	0	0	1.02145	1	1	1	1	1	1
spinal muscular atrophy-progressive myoclonic epilepsy syndrome	Not Significant	** Depleted	*** Enriched	0	0	624	5.47743	7.62779	610.895	0	0	1.02145	0.00820494	0.000799818	3.82731e-06	0.0562712	0.00697917	4.6426e-05
spindle cell sarcoma	Not Significant	Not Significant	Not Significant	0	0	14	0.122891	0.171136	13.706	0	0	1.02145	1	1	1	1	1	1
spinocerebellar ataxia	*** Depleted	*** Depleted	*** Enriched	44	4	13359	117.686	163.887	13125.4	0.373877	0.024407	1.0178	9.54286e-15	1.32965e-64	5.33145e-67	2.31329e-13	1.17098e-62	4.908e-65
split hand-foot malformation	Not Significant	*** Enriched	*** Depleted	2	10	126	1.21135	1.68691	135.102	1.65105	5.92798	0.932631	0.341807	8.89085e-06	3.88296e-05	1	0.000103244	0.000415004
split hand-foot malformation 1 with sensorineural hearing loss	Not Significant	Not Significant	Not Significant	0	0	3	0.0263338	0.0366721	2.93699	0	0	1.02145	1	1	1	1	1	1
split-foot malformation-mesoaxial polydactyly syndrome	Not Significant	Not Significant	Not Significant	0	0	36	0.316005	0.440065	35.2439	0	0	1.02145	1	1	1	1	1	1
spondylo-megaepiphyseal-metaphyseal dysplasia	Not Significant	Not Significant	Not Significant	0	0	4	0.0351117	0.0488961	3.91599	0	0	1.02145	1	1	1	1	1	1
spondylo-ocular syndrome	Not Significant	Not Significant	Not Significant	0	0	56	0.491564	0.684545	54.8239	0	0	1.02145	1	1	0.634028	1	1	1
spondylocarpotarsal synostosis syndrome	Not Significant	Not Significant	Not Significant	0	0	240	2.1067	2.93376	234.96	0	0	1.02145	0.282389	0.128406	0.0113959	1	0.560633	0.075439
spondylocostal dysostosis 1, autosomal recessive	Not Significant	Not Significant	Not Significant	0	0	93	0.816347	1.13683	91.0468	0	0	1.02145	1	0.63333	0.271458	1	1	1
spondylocostal dysostosis 2, autosomal recessive	Not Significant	Not Significant	Not Significant	1	0	102	0.904127	1.25907	100.837	1.10604	0	1.01154	0.596718	0.640901	0.728424	1	1	1
spondylocostal dysostosis 3, autosomal recessive	*** Enriched	Not Significant	*** Depleted	9	0	0	0.0790013	0.110016	8.81098	113.922	0	0	3.09405e-19	1	7.94942e-16	9.14442e-18	1	2.01688e-14
spondylocostal dysostosis 4, autosomal recessive	Not Significant	Not Significant	Not Significant	0	0	12	0.105335	0.146688	11.748	0	0	1.02145	1	1	1	1	1	1
spondylocostal dysostosis 5	Not Significant	Not Significant	Not Significant	0	0	32	0.280894	0.391169	31.3279	0	0	1.02145	1	1	1	1	1	1
spondylocostal dysostosis 7, autosomal recessive	Not Significant	Not Significant	Not Significant	0	0	2	0.0175559	0.024448	1.958	0	0	1.02145	1	1	1	1	1	1
spondyloepimetaphyseal dysplasia	Not Significant	Not Significant	Not Significant	0	0	60	0.526676	0.733441	58.7399	0	0	1.02145	1	1	0.639804	1	1	1
spondyloepimetaphyseal dysplasia with joint laxity	Not Significant	Not Significant	Not Significant	0	0	123	1.07969	1.50355	120.417	0	0	1.02145	0.63174	0.41156	0.191576	1	1	0.753132
spondyloepimetaphyseal dysplasia with multiple dislocations	Not Significant	Not Significant	Not Significant	0	0	196	1.72047	2.39591	191.884	0	0	1.02145	0.425489	0.183874	0.0392787	1	0.740919	0.21643
spondyloepimetaphyseal dysplasia, Bieganski type	Not Significant	Not Significant	Not Significant	0	0	110	0.965572	1.34464	107.69	0	0	1.02145	1	0.648133	0.179657	1	1	0.740135
spondyloepimetaphyseal dysplasia, Genevieve type	Not Significant	Not Significant	Not Significant	0	0	156	1.36936	1.90695	152.724	0	0	1.02145	0.650847	0.272127	0.0840158	1	1	0.404225
spondyloepimetaphyseal dysplasia, Guo-Campeau type	*** Enriched	Not Significant	Not Significant	8	0	128	1.1938	1.66247	133.144	6.7013	0	0.961367	3.06377e-05	0.420091	0.00832526	0.00033105	1	0.0570038
spondyloepimetaphyseal dysplasia, Isidor-Toutain type	Not Significant	Not Significant	Not Significant	0	0	75	0.658345	0.916801	73.4249	0	0	1.02145	1	1	0.412597	1	1	1
spondyloepimetaphyseal dysplasia, Krakow type	Not Significant	Not Significant	Not Significant	0	0	38	0.333561	0.464513	37.2019	0	0	1.02145	1	1	1	1	1	1
spondyloepimetaphyseal dysplasia, Li-Shao-Li type	Not Significant	Not Significant	Not Significant	0	0	5	0.0438896	0.0611201	4.89499	0	0	1.02145	1	1	1	1	1	1
spondyloepimetaphyseal dysplasia, Maroteaux type	Not Significant	Not Significant	Not Significant	0	0	3	0.0263338	0.0366721	2.93699	0	0	1.02145	1	1	1	1	1	1
spondyloepimetaphyseal dysplasia, Missouri type	*** Enriched	Not Significant	*** Depleted	10	0	5	0.131669	0.18336	14.685	75.9481	0	0.340484	7.83574e-18	1	4.55307e-14	2.20261e-16	1	1.05024e-12
spondyloepimetaphyseal dysplasia, PAPSS2 type	Not Significant	Not Significant	* Enriched	0	0	272	2.3876	3.32493	266.287	0	0	1.02145	0.184321	0.0867683	0.00520216	0.741476	0.411953	0.0378227
spondyloepimetaphyseal dysplasia, Shohat type	Not Significant	Not Significant	Not Significant	0	0	28	0.245782	0.342272	27.4119	0	0	1.02145	1	1	1	1	1	1
spondyloepimetaphyseal dysplasia, Strudwick type	Not Significant	Not Significant	Not Significant	0	0	26	0.228226	0.317824	25.4539	0	0	1.02145	1	1	1	1	1	1
spondyloepimetaphyseal dysplasia, aggrecan type	Not Significant	Not Significant	Not Significant	0	0	20	0.175559	0.24448	19.58	0	0	1.02145	1	1	1	1	1	1
spondyloepimetaphyseal dysplasia, di rocco type	Not Significant	Not Significant	Not Significant	0	0	60	0.526676	0.733441	58.7399	0	0	1.02145	1	1	0.639804	1	1	1
spondyloepimetaphyseal dysplasia, matrilin-3 type	Not Significant	Not Significant	Not Significant	0	0	8	0.0702234	0.0977921	7.83198	0	0	1.02145	1	1	1	1	1	1
spondyloepimetaphyseal dysplasia, sponastrime type	Not Significant	Not Significant	Not Significant	0	0	150	1.31669	1.8336	146.85	0	0	1.02145	0.646038	0.271025	0.081338	1	1	0.401407
spondyloepimetaphyseal dysplasia-short limb-abnormal calcification syndrome	Not Significant	Not Significant	Not Significant	0	0	48	0.421341	0.586753	46.9919	0	0	1.02145	1	1	0.628254	1	1	1
spondyloepiphyseal dysplasia	Not Significant	Not Significant	Not Significant	0	0	17	0.149225	0.207808	16.643	0	0	1.02145	1	1	1	1	1	1
spondyloepiphyseal dysplasia congenita	Not Significant	Not Significant	Not Significant	0	0	72	0.632011	0.880129	70.4879	0	0	1.02145	1	1	0.409799	1	1	1
spondyloepiphyseal dysplasia tarda	Not Significant	Not Significant	Not Significant	0	0	64	0.561787	0.782337	62.6559	0	0	1.02145	1	1	0.647065	1	1	1
spondyloepiphyseal dysplasia tarda, X-linked	Not Significant	Not Significant	Not Significant	0	0	41	0.359895	0.501185	40.1389	0	0	1.02145	1	1	1	1	1	1
spondyloepiphyseal dysplasia with congenital joint dislocations	Not Significant	Not Significant	Not Significant	0	0	54	0.474008	0.660097	52.8659	0	0	1.02145	1	1	0.631795	1	1	1
spondyloepiphyseal dysplasia with metatarsal shortening	Not Significant	Not Significant	Not Significant	0	0	6	0.0526676	0.0733441	5.87399	0	0	1.02145	1	1	1	1	1	1
spondyloepiphyseal dysplasia, Kimberley type	Not Significant	Not Significant	Not Significant	0	0	40	0.351117	0.488961	39.1599	0	0	1.02145	1	1	1	1	1	1
spondyloepiphyseal dysplasia, Stanescu type	Not Significant	Not Significant	Not Significant	0	0	14	0.122891	0.171136	13.706	0	0	1.02145	1	1	1	1	1	1
spondyloepiphyseal dysplasia, kondo-fu type	Not Significant	Not Significant	Not Significant	0	0	50	0.438896	0.611201	48.9499	0	0	1.02145	1	1	0.628859	1	1	1
spondyloepiphyseal dysplasia, sensorineural hearing loss, impaired intellectual development, and leber congenital amaurosis	Not Significant	Not Significant	Not Significant	0	0	12	0.105335	0.146688	11.748	0	0	1.02145	1	1	1	1	1	1
spondylometaphyseal dysplasia	Not Significant	Not Significant	Not Significant	0	0	117	1.02702	1.43021	114.543	0	0	1.02145	0.630674	0.410144	0.184499	1	1	0.741476
spondylometaphyseal dysplasia with corneal dystrophy	Not Significant	Not Significant	Not Significant	0	0	10	0.0877793	0.12224	9.78998	0	0	1.02145	1	1	1	1	1	1
spondylometaphyseal dysplasia, 'corner fracture' type	Not Significant	Not Significant	Not Significant	0	0	106	0.93046	1.29575	103.774	0	0	1.02145	1	0.643829	0.178684	1	1	0.740135
spondylometaphyseal dysplasia, Kozlowski type	Not Significant	Not Significant	Not Significant	0	0	12	0.105335	0.146688	11.748	0	0	1.02145	1	1	1	1	1	1
spondylometaphyseal dysplasia, Schmidt type	Not Significant	Not Significant	Not Significant	0	0	4	0.0351117	0.0488961	3.91599	0	0	1.02145	1	1	1	1	1	1
spondylometaphyseal dysplasia, Sedaghatian type	Not Significant	Not Significant	Not Significant	0	0	80	0.702234	0.977921	78.3198	0	0	1.02145	1	1	0.419678	1	1	1
spondylometaphyseal dysplasia, pagnamenta type	Not Significant	Not Significant	Not Significant	0	0	6	0.0526676	0.0733441	5.87399	0	0	1.02145	1	1	1	1	1	1
spondylometaphyseal dysplasia-cone-rod dystrophy syndrome	Not Significant	Not Significant	Not Significant	0	0	154	1.3518	1.8825	150.766	0	0	1.02145	0.649191	0.271606	0.082958	1	1	0.402006
spondyloperipheral dysplasia	Not Significant	Not Significant	Not Significant	0	0	42	0.368673	0.513409	41.1179	0	0	1.02145	1	1	1	1	1	1
spongiform encephalopathy with neuropsychiatric features	Not Significant	*** Enriched	*** Depleted	0	5	15	0.175559	0.24448	19.58	0	20.4515	0.766089	1	3.63038e-06	4.86563e-05	1	4.43017e-05	0.000514079
sporadic abdominal aortic aneurysm	Not Significant	Not Significant	Not Significant	0	0	10	0.0877793	0.12224	9.78998	0	0	1.02145	1	1	1	1	1	1
sporadic hemiplegic migraine	Not Significant	Not Significant	Not Significant	0	0	25	0.219448	0.3056	24.475	0	0	1.02145	1	1	1	1	1	1
squalene synthase deficiency	Not Significant	Not Significant	Not Significant	5	0	170	1.53614	2.1392	171.325	3.25492	0	0.992268	0.0197881	0.284012	0.423199	0.120762	1	1
squamous cell carcinoma	Not Significant	*** Enriched	*** Depleted	0	14	17	0.272116	0.378945	30.3489	0	36.9447	0.560151	1	3.62959e-19	6.15357e-16	1	1.06961e-17	1.56646e-14
squamous cell lung carcinoma	Not Significant	Not Significant	Not Significant	0	1	6	0.0614455	0.0855681	6.85299	0	11.6866	0.875531	1	0.0824933	0.138068	1	0.401407	0.59355
stapes ankylosis with broad thumbs and toes	Not Significant	Not Significant	Not Significant	0	0	5	0.0438896	0.0611201	4.89499	0	0	1.02145	1	1	1	1	1	1
stereotypic movement disorder	Not Significant	Not Significant	Not Significant	0	0	1	0.00877793	0.012224	0.978998	0	0	1.02145	1	1	1	1	1	1
sterile multifocal osteomyelitis with periostitis and pustulosis	Not Significant	Not Significant	Not Significant	0	0	18	0.158003	0.220032	17.622	0	0	1.02145	1	1	1	1	1	1
steroid-resistant nephrotic syndrome	Not Significant	Not Significant	Not Significant	0	0	140	1.22891	1.71136	137.06	0	0	1.02145	0.639185	0.424029	0.127119	1	1	0.55669
sterol carrier protein 2 deficiency	Not Significant	Not Significant	Not Significant	0	0	72	0.632011	0.880129	70.4879	0	0	1.02145	1	1	0.409799	1	1	1
stiff skin syndrome	Not Significant	Not Significant	Not Significant	0	0	40	0.351117	0.488961	39.1599	0	0	1.02145	1	1	1	1	1	1
strabismus	Not Significant	Not Significant	Not Significant	1	0	131	1.15869	1.61357	129.228	0.863046	0	1.01371	1	0.416737	0.533941	1	1	1
striatal degeneration, autosomal dominant 2	*** Enriched	Not Significant	*** Depleted	24	0	24	0.421341	0.586753	46.9919	56.9611	0	0.510726	1.15269e-36	1	1.07278e-27	5.77693e-35	1	4.26746e-26
striatonigral degeneration, childhood-onset	Not Significant	Not Significant	Not Significant	0	0	105	0.921682	1.28352	102.795	0	0	1.02145	1	0.642823	0.178656	1	1	0.740135
striatonigral degeneration, infantile, mitochondrial	Not Significant	Not Significant	Not Significant	0	0	1	0.00877793	0.012224	0.978998	0	0	1.02145	1	1	1	1	1	1
stroke disorder	Not Significant	Not Significant	Not Significant	0	1	26	0.237004	0.330048	26.4329	0	3.02986	0.983621	1	0.282572	0.43622	1	1	1
stromal corneal dystrophy	Not Significant	Not Significant	Not Significant	0	0	14	0.122891	0.171136	13.706	0	0	1.02145	1	1	1	1	1	1
structural brain anomalies with impaired intellectual development and craniosynostosis	Not Significant	Not Significant	Not Significant	0	0	10	0.0877793	0.12224	9.78998	0	0	1.02145	1	1	1	1	1	1
structural heart defects and renal anomalies syndrome	Not Significant	* Depleted	*** Enriched	0	0	478	4.19585	5.84308	467.961	0	0	1.02145	0.0254878	0.00549586	7.87007e-05	0.151156	0.0395336	0.000805268
stuttering, familial persistent, 1	Not Significant	Not Significant	Not Significant	0	0	5	0.0438896	0.0611201	4.89499	0	0	1.02145	1	1	1	1	1	1
subcortical band heterotopia	Not Significant	Not Significant	Not Significant	0	0	45	0.395007	0.550081	44.0549	0	0	1.02145	1	1	1	1	1	1
subependymal giant cell astrocytoma	Not Significant	Not Significant	Not Significant	0	0	120	1.05335	1.46688	117.48	0	0	1.02145	0.631092	0.410635	0.187717	1	1	0.745461
succinic semialdehyde dehydrogenase deficiency	*** Depleted	*** Depleted	*** Enriched	0	0	1269	11.1392	15.5123	1242.35	0	0	1.02145	2.78785e-05	2.86442e-07	4.88209e-12	0.000302415	3.96555e-06	9.86487e-11
succinyl-CoA:3-ketoacid CoA transferase deficiency	Not Significant	Not Significant	* Enriched	0	0	273	2.39637	3.33716	267.266	0	0	1.02145	0.184618	0.0871608	0.0052081	0.741605	0.412788	0.0378389
sudden cardiac failure, alcohol-induced	Not Significant	Not Significant	Not Significant	4	0	84	0.772458	1.07571	86.1518	5.17828	0	0.975023	0.00771755	0.631037	0.11453	0.053825	1	0.528122
sudden cardiac failure, infantile	*** Enriched	Not Significant	Not Significant	12	0	252	2.31737	3.22714	258.455	5.17828	0	0.975023	5.06974e-06	0.0841191	0.0144764	6.0628e-05	0.404225	0.0925727
sudden infant death-dysgenesis of the testes syndrome	Not Significant	Not Significant	Not Significant	0	0	2	0.0175559	0.024448	1.958	0	0	1.02145	1	1	1	1	1	1
sudden unexplained death in childhood	Not Significant	Not Significant	Not Significant	0	0	82	0.71979	1.00237	80.2778	0	0	1.02145	1	0.629862	0.423273	1	1	1
sulfide quinone oxidoreductase deficiency	Not Significant	Not Significant	Not Significant	0	0	26	0.228226	0.317824	25.4539	0	0	1.02145	1	1	1	1	1	1
sulfite oxidase deficiency due to molybdenum cofactor deficiency	Not Significant	Not Significant	Not Significant	0	0	32	0.280894	0.391169	31.3279	0	0	1.02145	1	1	1	1	1	1
sulfite oxidase deficiency due to molybdenum cofactor deficiency type A	* Depleted	*** Depleted	*** Enriched	0	0	843	7.39979	10.3048	825.295	0	0	1.02145	0.00122933	5.64633e-05	4.26322e-08	0.0102058	0.00058921	6.41188e-07
sulfite oxidase deficiency due to molybdenum cofactor deficiency type B1	Not Significant	Not Significant	Not Significant	0	0	86	0.754902	1.05127	84.1938	0	0	1.02145	1	0.630443	0.268795	1	1	1
sulfite oxidase deficiency due to molybdenum cofactor deficiency type C	*** Depleted	*** Depleted	*** Enriched	0	0	1392	12.2189	17.0158	1362.77	0	0	1.02145	8.90624e-06	6.37481e-08	3.4345e-13	0.000103344	9.4524e-07	7.53983e-12
superficial epidermolytic ichthyosis	Not Significant	Not Significant	Not Significant	0	0	9	0.0790013	0.110016	8.81098	0	0	1.02145	1	1	1	1	1	1
supranuclear palsy, progressive, 1	Not Significant	Not Significant	Not Significant	0	0	130	1.14113	1.58912	127.27	0	0	1.02145	0.634077	0.415293	0.120544	1	1	0.547731
supravalvular aortic stenosis	*** Depleted	*** Depleted	*** Enriched	0	0	24806	217.745	303.229	24285	0	0	1.02145	2.61242e-95	5.90719e-133	5.41505e-229	3.41644e-93	1.0909e-130	1.7935e-226
surfactant metabolism dysfunction, pulmonary, 1	Not Significant	Not Significant	** Enriched	0	0	377	3.30928	4.60845	369.082	0	0	1.02145	0.0868045	0.0171766	0.000825635	0.411997	0.107704	0.00715527
surfactant metabolism dysfunction, pulmonary, 2	Not Significant	Not Significant	Not Significant	0	0	156	1.36936	1.90695	152.724	0	0	1.02145	0.650847	0.272127	0.0840158	1	1	0.404225
surfactant metabolism dysfunction, pulmonary, 4	Not Significant	Not Significant	Not Significant	0	0	216	1.89603	2.64039	211.464	0	0	1.02145	0.272699	0.121139	0.016648	1	0.547887	0.105662
surfactant metabolism dysfunction, pulmonary, 5	Not Significant	Not Significant	Not Significant	0	0	3	0.0263338	0.0366721	2.93699	0	0	1.02145	1	1	1	1	1	1
susceptibility to mononeuropathy of the median nerve, mild	Not Significant	Not Significant	Not Significant	0	0	132	1.15869	1.61357	129.228	0	0	1.02145	0.634942	0.416737	0.121402	1	1	0.547887
susceptibility to respiratory infections associated with CD8alpha chain mutation	Not Significant	Not Significant	Not Significant	0	0	2	0.0175559	0.024448	1.958	0	0	1.02145	1	1	1	1	1	1
susceptibility to visceral leishmaniasis, 2	Not Significant	Not Significant	Not Significant	0	0	16	0.140447	0.195584	15.664	0	0	1.02145	1	1	1	1	1	1
sweet syndrome	Not Significant	Not Significant	Not Significant	0	0	90	0.790013	1.10016	88.1098	0	0	1.02145	1	0.63182	0.269639	1	1	1
symphalangism, proximal, 1B	Not Significant	Not Significant	Not Significant	0	0	4	0.0351117	0.0488961	3.91599	0	0	1.02145	1	1	1	1	1	1
syndactyly type 1	Not Significant	Not Significant	Not Significant	0	0	10	0.0877793	0.12224	9.78998	0	0	1.02145	1	1	1	1	1	1
syndactyly type 3	Not Significant	Not Significant	Not Significant	0	0	1	0.00877793	0.012224	0.978998	0	0	1.02145	1	1	1	1	1	1
syndactyly type 5	Not Significant	Not Significant	Not Significant	0	0	6	0.0526676	0.0733441	5.87399	0	0	1.02145	1	1	1	1	1	1
syndactyly type 8	Not Significant	Not Significant	Not Significant	0	0	3	0.0263338	0.0366721	2.93699	0	0	1.02145	1	1	1	1	1	1
syndactyly-telecanthus-anogenital and renal malformations syndrome	Not Significant	Not Significant	Not Significant	0	0	82	0.71979	1.00237	80.2778	0	0	1.02145	1	0.629862	0.423273	1	1	1
syndrome with premature-aging	Not Significant	Not Significant	Not Significant	0	0	11	0.0965572	0.134464	10.769	0	0	1.02145	1	1	1	1	1	1
syndromic complex neurodevelopmental disorder	Not Significant	Not Significant	Not Significant	0	0	7	0.0614455	0.0855681	6.85299	0	0	1.02145	1	1	1	1	1	1
syndromic disease	Not Significant	Not Significant	Not Significant	0	0	2	0.0175559	0.024448	1.958	0	0	1.02145	1	1	1	1	1	1
syndromic intellectual disability	Not Significant	Not Significant	Not Significant	1	3	269	2.39637	3.33716	267.266	0.417297	0.898969	1.00649	0.737689	1	0.670145	1	1	1
syndromic microphthalmia	Not Significant	Not Significant	Not Significant	0	0	175	1.53614	2.1392	171.325	0	0	1.02145	0.413511	0.284012	0.0568774	1	1	0.294947
syndromic multisystem autoimmune disease due to ITCH deficiency	Not Significant	Not Significant	* Enriched	0	0	304	2.66849	3.7161	297.615	0	0	1.02145	0.121975	0.0588234	0.00380364	0.547887	0.302261	0.0283099
synovial plica syndrome	Not Significant	Not Significant	Not Significant	0	0	15	0.131669	0.18336	14.685	0	0	1.02145	1	1	1	1	1	1
synovial sarcoma	Not Significant	Not Significant	Not Significant	0	0	21	0.184336	0.256704	20.559	0	0	1.02145	1	1	1	1	1	1
synpolydactyly	Not Significant	Not Significant	Not Significant	0	0	24	0.21067	0.293376	23.496	0	0	1.02145	1	1	1	1	1	1
systemic lupus erythematosus	*** Enriched	Not Significant	** Depleted	5	0	18	0.201892	0.281152	22.517	24.7657	0	0.799398	1.53689e-06	1	0.000100197	1.96519e-05	1	0.00100597
systemic primary carnitine deficiency disease	*** Depleted	*** Depleted	*** Enriched	0	0	6798	59.6724	83.0989	6655.23	0	0	1.02145	1.63654e-26	8.73966e-37	3.92216e-63	6.30428e-25	4.40176e-35	3.39523e-61
tall stature-intellectual disability-renal anomalies syndrome	Not Significant	Not Significant	Not Significant	0	0	40	0.351117	0.488961	39.1599	0	0	1.02145	1	1	1	1	1	1
tall stature-scoliosis-macrodactyly of the great toes syndrome	Not Significant	Not Significant	Not Significant	0	0	220	1.93114	2.68928	215.38	0	0	1.02145	0.273599	0.121557	0.0167248	1	0.547887	0.105885
tarsal-carpal coalition syndrome	Not Significant	Not Significant	Not Significant	0	0	3	0.0263338	0.0366721	2.93699	0	0	1.02145	1	1	1	1	1	1
taurodontism, microdontia, and dens invaginatus	Not Significant	Not Significant	Not Significant	0	0	18	0.158003	0.220032	17.622	0	0	1.02145	1	1	1	1	1	1
telangiectasia, hereditary hemorrhagic, type 5	Not Significant	Not Significant	Not Significant	0	0	14	0.122891	0.171136	13.706	0	0	1.02145	1	1	1	1	1	1
telangiectasia, impaired intellectual development, microcephaly, metaphyseal dysplasia, eye abnormalities, and short stature	Not Significant	Not Significant	Not Significant	0	0	4	0.0351117	0.0488961	3.91599	0	0	1.02145	1	1	1	1	1	1
telangiectasis	Not Significant	Not Significant	Not Significant	0	0	16	0.140447	0.195584	15.664	0	0	1.02145	1	1	1	1	1	1
telecanthus	Not Significant	Not Significant	Not Significant	0	0	5	0.0438896	0.0611201	4.89499	0	0	1.02145	1	1	1	1	1	1
telomere syndrome	*** Enriched	Not Significant	* Depleted	5	0	47	0.456452	0.635649	50.9079	10.954	0	0.923236	9.60824e-05	1	0.00467932	0.00096561	1	0.0342255
temporal lobe epilepsy	Not Significant	Not Significant	Not Significant	0	0	7	0.0614455	0.0855681	6.85299	0	0	1.02145	1	1	1	1	1	1
temtamy preaxial brachydactyly syndrome	*** Enriched	Not Significant	*** Depleted	7	0	14	0.184336	0.256704	20.559	37.974	0	0.680968	4.19186e-10	1	1.61723e-07	7.3918e-09	1	2.30922e-06
temtamy syndrome	Not Significant	Not Significant	Not Significant	0	0	110	0.965572	1.34464	107.69	0	0	1.02145	1	0.648133	0.179657	1	1	0.740135
terminal osseous dysplasia-pigmentary defects syndrome	Not Significant	Not Significant	Not Significant	0	0	20	0.175559	0.24448	19.58	0	0	1.02145	1	1	1	1	1	1
testicular anomalies with or without congenital heart disease	Not Significant	Not Significant	Not Significant	0	0	30	0.263338	0.366721	29.3699	0	0	1.02145	1	1	1	1	1	1
testicular cancer	Not Significant	Not Significant	Not Significant	0	0	18	0.158003	0.220032	17.622	0	0	1.02145	1	1	1	1	1	1
testicular germ cell tumor	Not Significant	Not Significant	Not Significant	0	1	28	0.25456	0.354496	28.3909	0	2.8209	0.98623	1	0.300004	0.459653	1	1	1
tethered spinal cord syndrome	Not Significant	Not Significant	Not Significant	0	1	16	0.149225	0.207808	16.643	0	4.81213	0.961367	1	0.188677	0.302906	1	0.747628	1
tetraamelia syndrome 1	Not Significant	Not Significant	Not Significant	0	0	5	0.0438896	0.0611201	4.89499	0	0	1.02145	1	1	1	1	1	1
tetraamelia syndrome 2	Not Significant	Not Significant	Not Significant	0	0	16	0.140447	0.195584	15.664	0	0	1.02145	1	1	1	1	1	1
tetraamelia-multiple malformations syndrome	Not Significant	Not Significant	Not Significant	0	0	8	0.0702234	0.0977921	7.83198	0	0	1.02145	1	1	1	1	1	1
tetralogy of fallot	** Enriched	Not Significant	Not Significant	6	0	99	0.921682	1.28352	102.795	6.50983	0	0.963084	0.000350692	0.642823	0.0237496	0.00325294	1	0.143444
thalassemia	Not Significant	Not Significant	Not Significant	0	0	1	0.00877793	0.012224	0.978998	0	0	1.02145	1	1	1	1	1	1
thanatophoric dysplasia	*** Enriched	Not Significant	*** Depleted	39	0	143	1.59758	2.22477	178.178	24.4119	0	0.80257	1.52713e-41	0.180616	1.62056e-27	8.64929e-40	0.740135	6.4047e-26
thiamine-responsive megaloblastic anemia syndrome	Not Significant	Not Significant	Not Significant	0	0	78	0.684678	0.953473	76.3618	0	0	1.02145	1	1	0.416505	1	1	1
third-degree atrioventricular block	Not Significant	Not Significant	Not Significant	1	2	49	0.456452	0.635649	50.9079	2.19081	3.14639	0.962523	0.367748	0.133011	0.0960512	1	0.575134	0.449306
thoracic aortic aneurysm	Not Significant	Not Significant	Not Significant	1	0	28	0.25456	0.354496	28.3909	3.92835	0	0.98623	0.225613	1	0.459653	0.87264	1	1
thrombocythemia 1	Not Significant	Not Significant	Not Significant	0	0	34	0.29845	0.415617	33.2859	0	0	1.02145	1	1	1	1	1	1
thrombocythemia 2	Not Significant	Not Significant	Not Significant	0	0	36	0.316005	0.440065	35.2439	0	0	1.02145	1	1	1	1	1	1
thrombocythemia 3	** Enriched	Not Significant	* Depleted	3	0	12	0.131669	0.18336	14.685	22.7844	0	0.817162	0.000284347	1	0.00348773	0.00264883	1	0.0263578
thrombocytopenia	Not Significant	*** Depleted	*** Enriched	5	3	1534	13.5356	18.8494	1509.62	0.369397	0.159156	1.01615	0.0135117	1.36266e-05	4.89784e-07	0.086695	0.000153386	6.61827e-06
thrombocytopenia 11 with multiple congenital anomalies and dysmorphic facies	Not Significant	* Enriched	Not Significant	0	6	108	1.00068	1.39354	111.606	0	4.30559	0.967692	0.630499	0.0028943	0.03368	1	0.0220756	0.194081
thrombocytopenia 12 with or without myopathy	*** Enriched	*** Enriched	*** Depleted	17	17	0	0.29845	0.415617	33.2859	56.9611	40.9031	0	2.20924e-26	5.82047e-24	9.05364e-58	8.45699e-25	2.05272e-22	7.18421e-56
thrombocytopenia 13, syndromic	Not Significant	Not Significant	Not Significant	0	0	56	0.491564	0.684545	54.8239	0	0	1.02145	1	1	0.634028	1	1	1
thrombocytopenia, X-linked, with or without dyserythropoietic anemia	Not Significant	Not Significant	Not Significant	0	0	50	0.438896	0.611201	48.9499	0	0	1.02145	1	1	0.628859	1	1	1
thrombocytopenia, anemia, and myelofibrosis	Not Significant	Not Significant	Not Significant	0	0	48	0.421341	0.586753	46.9919	0	0	1.02145	1	1	0.628254	1	1	1
thrombocytopenia-absent radius syndrome	Not Significant	Not Significant	Not Significant	0	0	30	0.263338	0.366721	29.3699	0	0	1.02145	1	1	1	1	1	1
thrombomodulin-related bleeding disorder	Not Significant	Not Significant	Not Significant	0	0	7	0.0614455	0.0855681	6.85299	0	0	1.02145	1	1	1	1	1	1
thrombophilia due to activated protein C resistance	*** Enriched	Not Significant	*** Depleted	12	0	36	0.421341	0.586753	46.9919	28.4805	0	0.766089	1.08806e-14	1	2.53939e-10	2.61089e-13	1	4.57046e-09
thrombophilia due to protein C deficiency, autosomal dominant	*** Depleted	*** Depleted	*** Enriched	0	0	1330	11.6746	16.2579	1302.07	0	0	1.02145	2.04907e-05	1.35008e-07	9.95257e-13	0.00022655	1.94416e-06	2.13717e-11
thrombophilia due to protein C deficiency, autosomal recessive	Not Significant	Not Significant	Not Significant	0	0	247	2.16815	3.01933	241.813	0	0	1.02145	0.287005	0.0814876	0.0118516	1	0.401407	0.0777963
thrombophilia due to protein S deficiency, autosomal dominant	** Depleted	*** Depleted	*** Enriched	0	0	828	7.26812	10.1215	810.61	0	0	1.02145	0.00119501	8.74048e-05	3.8536e-08	0.00997621	0.000881596	5.81427e-07
thrombophilia due to protein S deficiency, autosomal recessive	*** Depleted	*** Depleted	*** Enriched	0	0	1702	14.94	20.8053	1666.25	0	0	1.02145	6.64578e-07	1.50984e-09	3.63523e-16	8.85455e-06	2.55591e-08	9.37133e-15
thrombophilia due to thrombin defect	Not Significant	Not Significant	Not Significant	0	0	234	2.05404	2.86042	229.086	0	0	1.02145	0.27904	0.125547	0.0112841	1	0.553542	0.0752112
thrombophilia, X-linked, due to factor 8 defect	Not Significant	Not Significant	Not Significant	0	0	110	0.965572	1.34464	107.69	0	0	1.02145	1	0.648133	0.179657	1	1	0.740135
thrombophilia, X-linked, due to factor 9 defect	Not Significant	*** Enriched	*** Depleted	0	64	0	0.561787	0.782337	62.6559	0	81.8062	0	1	3.81674e-123	4.21316e-108	1	6.4254e-121	6.32411e-106
thrombotic microangiopathy	Not Significant	Not Significant	Not Significant	1	0	18	0.166781	0.232256	18.601	5.9959	0	0.967692	0.154238	1	0.33188	0.657403	1	1
thrombotic thrombocytopenic purpura	*** Enriched	Not Significant	*** Depleted	18	0	27	0.395007	0.550081	44.0549	45.5688	0	0.612871	1.31116e-25	1	6.30489e-19	4.93237e-24	1	1.83317e-17
thumb deformity	Not Significant	Not Significant	Not Significant	0	1	5	0.0526676	0.0733441	5.87399	0	13.6344	0.85121	1	0.0711389	0.119578	1	0.358352	0.545049
thyroid Hurthle cell carcinoma	Not Significant	Not Significant	Not Significant	0	0	39	0.342339	0.476737	38.1809	0	0	1.02145	1	1	1	1	1	1
thyroid cancer, nonmedullary, 1	Not Significant	*** Depleted	** Enriched	94	38	8314	74.1384	103.244	8268.62	1.2679	0.36806	1.00549	0.0228677	2.18529e-13	0.000409681	0.138309	4.85335e-12	0.00373419
thyroid dyshormonogenesis 1	Not Significant	Not Significant	Not Significant	0	0	26	0.228226	0.317824	25.4539	0	0	1.02145	1	1	1	1	1	1
thyroid dyshormonogenesis 2A	Not Significant	Not Significant	** Enriched	0	0	348	3.05472	4.25396	340.691	0	0	1.02145	0.0821584	0.0253869	0.00112297	0.401407	0.15088	0.00950236
thyroid dyshormonogenesis 3	* Depleted	** Depleted	*** Enriched	0	0	700	6.14455	8.55681	685.299	0	0	1.02145	0.00375133	0.000388484	8.78613e-07	0.0279958	0.00355587	1.15447e-05
thyroid dyshormonogenesis 4	Not Significant	Not Significant	Not Significant	0	0	56	0.491564	0.684545	54.8239	0	0	1.02145	1	1	0.634028	1	1	1
thyroid dyshormonogenesis 5	Not Significant	Not Significant	Not Significant	0	0	48	0.421341	0.586753	46.9919	0	0	1.02145	1	1	0.628254	1	1	1
thyroid dyshormonogenesis 6	Not Significant	Not Significant	Not Significant	0	0	202	1.77314	2.46925	197.758	0	0	1.02145	0.430403	0.186884	0.0247222	1	0.745461	0.148435
thyroid ectopia	Not Significant	Not Significant	Not Significant	0	1	9	0.0877793	0.12224	9.78998	0	8.18062	0.919307	1	0.115731	0.191243	1	0.532532	0.752305
thyroid gland carcinoma	Not Significant	Not Significant	Not Significant	0	0	14	0.122891	0.171136	13.706	0	0	1.02145	1	1	1	1	1	1
thyroid gland follicular carcinoma	** Enriched	Not Significant	Not Significant	4	0	44	0.421341	0.586753	46.9919	9.49351	0	0.936331	0.000848941	1	0.0181805	0.00730943	1	0.111847
thyroid gland papillary carcinoma	* Enriched	Not Significant	Not Significant	2	0	12	0.122891	0.171136	13.706	16.2746	0	0.875531	0.00653676	1	0.0339473	0.0459579	1	0.195061
thyroid hormone metabolism, abnormal 1	Not Significant	Not Significant	Not Significant	0	0	126	1.10602	1.54023	123.354	0	0	1.02145	0.632605	0.412899	0.119544	1	1	0.545049
thyroid hormone metabolism, abnormal, 2	Not Significant	Not Significant	Not Significant	0	0	18	0.158003	0.220032	17.622	0	0	1.02145	1	1	1	1	1	1
thyroid hormone resistance syndrome	Not Significant	* Enriched	Not Significant	0	4	40	0.386229	0.537857	43.0759	0	7.43692	0.928593	1	0.00205255	0.0135439	1	0.0163597	0.0868284
thyroid hormone resistance, generalized, autosomal dominant	Not Significant	*** Enriched	*** Depleted	0	41	412	3.9764	5.53748	443.486	0	7.40409	0.929003	0.0385829	9.90781e-23	1.20648e-14	0.213705	3.33592e-21	2.88789e-13
thyroid hormone resistance, generalized, autosomal recessive	Not Significant	* Enriched	Not Significant	0	4	40	0.386229	0.537857	43.0759	0	7.43692	0.928593	1	0.00205255	0.0135439	1	0.0163597	0.0868284
thyrotoxic periodic paralysis, susceptibility to, 1	Not Significant	Not Significant	Not Significant	0	0	32	0.280894	0.391169	31.3279	0	0	1.02145	1	1	1	1	1	1
tibia, hypoplasia or aplasia of, with polydactyly	Not Significant	Not Significant	Not Significant	0	0	84	0.737346	1.02682	82.2358	0	0	1.02145	1	0.630048	0.427262	1	1	1
tibial muscular dystrophy	Not Significant	*** Enriched	*** Depleted	0	28	196	1.96626	2.73818	219.296	0	10.2258	0.893771	0.274798	9.79036e-20	6.95056e-14	1	2.96248e-18	1.58289e-12
tic disorder	Not Significant	Not Significant	Not Significant	0	0	21	0.184336	0.256704	20.559	0	0	1.02145	1	1	1	1	1	1
tobramycin response - Toxicity	Not Significant	Not Significant	Not Significant	0	0	3	0.0263338	0.0366721	2.93699	0	0	1.02145	1	1	1	1	1	1
tooth agenesis	Not Significant	Not Significant	Not Significant	0	1	65	0.579343	0.806785	64.6139	0	1.23949	1.00598	1	0.555923	1	1	1	1
tooth agenesis, selective, 1	Not Significant	Not Significant	Not Significant	0	0	11	0.0965572	0.134464	10.769	0	0	1.02145	1	1	1	1	1	1
tooth agenesis, selective, 10	Not Significant	Not Significant	Not Significant	0	0	36	0.316005	0.440065	35.2439	0	0	1.02145	1	1	1	1	1	1
tooth agenesis, selective, 2	Not Significant	Not Significant	Not Significant	0	0	3	0.0263338	0.0366721	2.93699	0	0	1.02145	1	1	1	1	1	1
tooth agenesis, selective, 3	Not Significant	Not Significant	Not Significant	0	0	52	0.456452	0.635649	50.9079	0	0	1.02145	1	1	0.630056	1	1	1
tooth agenesis, selective, 4	Not Significant	Not Significant	Not Significant	0	0	144	1.26402	1.76026	140.976	0	0	1.02145	0.641737	0.428509	0.0801794	1	1	0.399926
tooth agenesis, selective, 7	Not Significant	Not Significant	Not Significant	0	0	266	2.33493	3.25159	260.413	0	0	1.02145	0.182829	0.0846988	0.00810047	0.740135	0.405147	0.0556926
tooth agenesis, selective, 8	Not Significant	Not Significant	Not Significant	0	0	8	0.0702234	0.0977921	7.83198	0	0	1.02145	1	1	1	1	1	1
tooth agenesis, selective, 9	Not Significant	Not Significant	Not Significant	0	0	1	0.00877793	0.012224	0.978998	0	0	1.02145	1	1	1	1	1	1
tooth agenesis, selective, X-linked, 1	Not Significant	Not Significant	Not Significant	0	0	46	0.403785	0.562305	45.0339	0	0	1.02145	1	1	1	1	1	1
tooth and nail syndrome	Not Significant	Not Significant	Not Significant	0	0	11	0.0965572	0.134464	10.769	0	0	1.02145	1	1	1	1	1	1
torsion dystonia 2	Not Significant	Not Significant	Not Significant	0	0	2	0.0175559	0.024448	1.958	0	0	1.02145	1	1	1	1	1	1
torsion dystonia 4	Not Significant	*** Enriched	** Depleted	0	10	120	1.14113	1.58912	127.27	0	6.29278	0.942879	0.634077	5.23315e-06	0.00045125	1	6.25576e-05	0.00409959
torsion dystonia 6	Not Significant	Not Significant	Not Significant	0	0	210	1.84336	2.56704	205.59	0	0	1.02145	0.271931	0.192287	0.0256889	1	0.75495	0.151552
transaldolase deficiency	Not Significant	Not Significant	Not Significant	0	0	130	1.14113	1.58912	127.27	0	0	1.02145	0.634077	0.415293	0.120544	1	1	0.547731
transcobalamin I deficiency	Not Significant	Not Significant	Not Significant	0	0	7	0.0614455	0.0855681	6.85299	0	0	1.02145	1	1	1	1	1	1
transcobalamin II deficiency	*** Depleted	*** Depleted	*** Enriched	0	0	1340	11.7624	16.3802	1311.86	0	0	1.02145	1.27955e-05	1.38446e-07	1.07982e-12	0.000144887	1.99178e-06	2.31387e-11
transient bullous dermolysis of the newborn	Not Significant	Not Significant	Not Significant	0	0	26	0.228226	0.317824	25.4539	0	0	1.02145	1	1	1	1	1	1
transient familial neonatal hyperbilirubinemia	Not Significant	Not Significant	Not Significant	0	0	3	0.0263338	0.0366721	2.93699	0	0	1.02145	1	1	1	1	1	1
transient infantile hypertriglyceridemia and hepatosteatosis	Not Significant	Not Significant	Not Significant	0	0	156	1.36936	1.90695	152.724	0	0	1.02145	0.650847	0.272127	0.0840158	1	1	0.404225
transient myeloproliferative syndrome	Not Significant	Not Significant	Not Significant	0	0	20	0.175559	0.24448	19.58	0	0	1.02145	1	1	1	1	1	1
transient neonatal diabetes mellitus	Not Significant	Not Significant	Not Significant	1	0	42	0.377451	0.525633	42.0969	2.64935	0	0.997698	0.315535	1	0.598562	1	1	1
transketolase deficiency	* Enriched	Not Significant	Not Significant	5	0	85	0.790013	1.10016	88.1098	6.32901	0	0.964705	0.00123422	0.63182	0.0414922	0.0102335	1	0.226154
transposition of the great arteries	Not Significant	Not Significant	Not Significant	1	0	22	0.201892	0.281152	22.517	4.95314	0	0.977042	0.183545	1	0.386263	0.740919	1	1
tremor, hereditary essential, 4	Not Significant	Not Significant	* Enriched	0	0	333	2.92305	4.0706	326.006	0	0	1.02145	0.128564	0.0394186	0.00167066	0.56092	0.216966	0.0136406
tremor, hereditary essential, 5	Not Significant	Not Significant	Not Significant	0	0	8	0.0702234	0.0977921	7.83198	0	0	1.02145	1	1	1	1	1	1
tremor, hereditary essential, 6	Not Significant	Not Significant	Not Significant	1	0	21	0.193114	0.268928	21.538	5.17828	0	0.975023	0.176315	1	0.373097	0.738791	1	1
tricho-dento-osseous syndrome	Not Significant	Not Significant	Not Significant	0	0	10	0.0877793	0.12224	9.78998	0	0	1.02145	1	1	1	1	1	1
tricho-oculo-dermo-vertebral syndrome	Not Significant	Not Significant	Not Significant	0	0	12	0.105335	0.146688	11.748	0	0	1.02145	1	1	1	1	1	1
trichohepatoenteric syndrome	*** Depleted	*** Depleted	*** Enriched	0	0	1980	17.3803	24.2036	1938.42	0	0	1.02145	4.59847e-08	5.24318e-11	1.42396e-18	6.89227e-07	9.91098e-10	4.11274e-17
trichohepatoneurodevelopmental syndrome	Not Significant	Not Significant	Not Significant	0	0	126	1.10602	1.54023	123.354	0	0	1.02145	0.632605	0.412899	0.119544	1	1	0.545049
trichomegaly	Not Significant	Not Significant	Not Significant	0	0	10	0.0877793	0.12224	9.78998	0	0	1.02145	1	1	1	1	1	1
trichomegaly-retina pigmentary degeneration-dwarfism syndrome	Not Significant	Not Significant	Not Significant	0	0	44	0.386229	0.537857	43.0759	0	0	1.02145	1	1	1	1	1	1
trichorhinophalangeal syndrome	** Depleted	*** Depleted	*** Enriched	0	0	1053	9.24316	12.8719	1030.88	0	0	1.02145	0.000182865	3.98962e-06	4.39037e-10	0.00176109	4.82795e-05	7.72396e-09
trichothiodystrophy	Not Significant	Not Significant	Not Significant	0	0	68	0.596899	0.831233	66.5719	0	0	1.02145	1	1	0.407974	1	1	1
trichothiodystrophy 1, photosensitive	Not Significant	Not Significant	Not Significant	4	0	394	3.49362	4.86516	389.641	1.14495	0	1.01119	0.783267	0.0184008	0.1591	1	0.112815	0.672671
trichothiodystrophy 2, photosensitive	Not Significant	Not Significant	Not Significant	0	0	221	1.93992	2.70151	216.359	0	0	1.02145	0.273871	0.121712	0.0167697	1	0.547887	0.106014
trichothiodystrophy 3, photosensitive	Not Significant	Not Significant	Not Significant	0	0	24	0.21067	0.293376	23.496	0	0	1.02145	1	1	1	1	1	1
trichothiodystrophy 4, nonphotosensitive	Not Significant	Not Significant	Not Significant	0	0	12	0.105335	0.146688	11.748	0	0	1.02145	1	1	1	1	1	1
trichothiodystrophy 5, nonphotosensitive	Not Significant	*** Enriched	*** Depleted	0	3	0	0.0263338	0.0366721	2.93699	0	81.8062	0	1	1.82659e-06	9.26357e-06	1	2.31523e-05	0.000107002
trichothiodystrophy 6, nonphotosensitive	Not Significant	Not Significant	Not Significant	0	0	24	0.21067	0.293376	23.496	0	0	1.02145	1	1	1	1	1	1
trichothiodystrophy 7, nonphotosensitive	* Enriched	Not Significant	Not Significant	4	0	56	0.526676	0.733441	58.7399	7.59481	0	0.953356	0.00195752	1	0.0374733	0.0156227	1	0.210943
trichothiodystrophy 8, nonphotosensitive	*** Enriched	Not Significant	*** Depleted	27	0	66	0.816347	1.13683	91.0468	33.0742	0	0.724902	3.29921e-33	0.63333	2.54375e-23	1.51858e-31	1	8.7385e-22
trichothiodystrophy 9, nonphotosensitive	Not Significant	Not Significant	Not Significant	0	0	28	0.245782	0.342272	27.4119	0	0	1.02145	1	1	1	1	1	1
trichotillomania	Not Significant	Not Significant	Not Significant	0	0	1	0.00877793	0.012224	0.978998	0	0	1.02145	1	1	1	1	1	1
trigonocephaly 2	Not Significant	Not Significant	Not Significant	0	0	2	0.0175559	0.024448	1.958	0	0	1.02145	1	1	1	1	1	1
trigonocephaly-short stature-developmental delay syndrome	Not Significant	Not Significant	Not Significant	0	1	9	0.0877793	0.12224	9.78998	0	8.18062	0.919307	1	0.115731	0.191243	1	0.532532	0.752305
trimethylaminuria	Not Significant	Not Significant	** Enriched	0	0	385	3.3795	4.70625	376.914	0	0	1.02145	0.0553882	0.0174588	0.000523341	0.290266	0.108671	0.00471936
triokinase and FMN cyclase deficiency syndrome	Not Significant	Not Significant	Not Significant	0	0	24	0.21067	0.293376	23.496	0	0	1.02145	1	1	1	1	1	1
triosephosphate isomerase deficiency	Not Significant	Not Significant	Not Significant	0	0	120	1.05335	1.46688	117.48	0	0	1.02145	0.631092	0.410635	0.187717	1	1	0.745461
triphalangeal thumb-polysyndactyly syndrome	Not Significant	Not Significant	Not Significant	0	0	56	0.491564	0.684545	54.8239	0	0	1.02145	1	1	0.634028	1	1	1
triple-A syndrome	Not Significant	Not Significant	** Enriched	0	0	448	3.93251	5.47636	438.591	0	0	1.02145	0.0381829	0.00809396	0.000177233	0.212041	0.0556926	0.00171552
trismus-pseudocamptodactyly syndrome	Not Significant	Not Significant	Not Significant	0	0	2	0.0175559	0.024448	1.958	0	0	1.02145	1	1	1	1	1	1
tuberous sclerosis	*** Depleted	*** Depleted	*** Enriched	0	0	61392	538.895	750.457	60102.6	0	0	1.02145	1.8586e-235	0	0	6.50958e-233	0	0
tubular aggregate myopathy	Not Significant	Not Significant	Not Significant	2	0	119	1.06213	1.47911	118.459	1.88301	0	1.00457	0.287181	0.410896	1	1	1	1
tubulinopathy	* Depleted	*** Enriched	*** Depleted	0	104	607	6.24111	8.69128	696.068	0	11.966	0.872042	0.00382409	9.97254e-76	1.30505e-53	0.0284413	1.04784e-73	9.51345e-52
tubulinopathy-associated dysgyria	Not Significant	** Enriched	* Depleted	0	4	24	0.245782	0.342272	27.4119	0	11.6866	0.875531	1	0.000361529	0.00266163	1	0.00334228	0.0204713
tubulointerstitial kidney disease, autosomal dominant 6	Not Significant	Not Significant	Not Significant	0	0	2	0.0175559	0.024448	1.958	0	0	1.02145	1	1	1	1	1	1
tubulointerstitial kidney disease, autosomal dominant, 2	Not Significant	Not Significant	Not Significant	0	0	105	0.921682	1.28352	102.795	0	0	1.02145	1	0.642823	0.178656	1	1	0.740135
tumor of uterus	Not Significant	Not Significant	Not Significant	0	0	16	0.140447	0.195584	15.664	0	0	1.02145	1	1	1	1	1	1
tumor predisposition syndrome 2	Not Significant	*** Enriched	*** Depleted	0	18	90	0.948016	1.32019	105.732	0	13.6344	0.85121	1	1.8158e-15	1.449e-11	1	4.52037e-14	2.83756e-10
tumor predisposition syndrome 3	*** Depleted	*** Depleted	*** Enriched	0	0	1471	12.9123	17.9815	1440.11	0	0	1.02145	4.15412e-06	3.21717e-08	4.85952e-14	5.00316e-05	4.87956e-07	1.11923e-12
tumoral calcinosis, hyperphosphatemic, familial, 1	*** Enriched	Not Significant	*** Depleted	35	0	352	3.39706	4.73069	378.872	10.303	0	0.929073	3.77815e-24	0.0175646	1.00648e-12	1.34964e-22	0.109115	2.15975e-11
tumoral calcinosis, hyperphosphatemic, familial, 2	Not Significant	Not Significant	Not Significant	0	0	4	0.0351117	0.0488961	3.91599	0	0	1.02145	1	1	1	1	1	1
tumoral calcinosis, hyperphosphatemic, familial, 3	Not Significant	Not Significant	Not Significant	0	0	1	0.00877793	0.012224	0.978998	0	0	1.02145	1	1	1	1	1	1
turnpenny-fry syndrome	Not Significant	Not Significant	Not Significant	0	0	12	0.105335	0.146688	11.748	0	0	1.02145	1	1	1	1	1	1
type 1 diabetes mellitus	Not Significant	Not Significant	Not Significant	0	0	66	0.579343	0.806785	64.6139	0	0	1.02145	1	1	0.651163	1	1	1
type 1 interferonopathy	Not Significant	Not Significant	Not Significant	0	0	9	0.0790013	0.110016	8.81098	0	0	1.02145	1	1	1	1	1	1
type 1 interferonopathy of childhood	Not Significant	Not Significant	Not Significant	0	0	6	0.0526676	0.0733441	5.87399	0	0	1.02145	1	1	1	1	1	1
type 2 collagenopathy	Not Significant	Not Significant	Not Significant	0	0	44	0.386229	0.537857	43.0759	0	0	1.02145	1	1	1	1	1	1
type 2 diabetes mellitus	*** Enriched	*** Depleted	Not Significant	167	0	6601	59.409	82.7321	6625.86	2.81102	0	0.996248	1.17191e-30	1.26947e-36	0.0377069	5.10133e-29	6.34133e-35	0.211253
type I complement component 8 deficiency	Not Significant	Not Significant	Not Significant	0	0	75	0.658345	0.916801	73.4249	0	0	1.02145	1	1	0.412597	1	1	1
type II complement component 8 deficiency	Not Significant	Not Significant	Not Significant	0	0	100	0.877793	1.2224	97.8998	0	0	1.02145	1	0.638256	0.279296	1	1	1
typical paroxysmal kinesigenic dyskinesia	Not Significant	Not Significant	Not Significant	0	0	23	0.201892	0.281152	22.517	0	0	1.02145	1	1	1	1	1	1
tyrosine hydroxylase deficiency	Not Significant	Not Significant	Not Significant	1	1	5	0.0614455	0.0855681	6.85299	16.2746	11.6866	0.729609	0.0598509	0.0824933	0.00863435	0.305993	0.401407	0.0585051
tyrosinemia	Not Significant	*** Depleted	*** Enriched	17	0	3346	29.5202	41.1094	3292.37	0.575877	0	1.01629	0.0201699	1.7285e-18	2.58868e-14	0.122993	4.97349e-17	6.07701e-13
ulnar-mammary syndrome	Not Significant	Not Significant	Not Significant	0	0	31	0.272116	0.378945	30.3489	0	0	1.02145	1	1	1	1	1	1
unclassified developmental and epileptic encephalopathy	Not Significant	Not Significant	Not Significant	0	0	44	0.386229	0.537857	43.0759	0	0	1.02145	1	1	1	1	1	1
uncombable hair syndrome 1	Not Significant	Not Significant	Not Significant	0	0	4	0.0351117	0.0488961	3.91599	0	0	1.02145	1	1	1	1	1	1
uncombable hair syndrome 2	Not Significant	Not Significant	Not Significant	0	0	1	0.00877793	0.012224	0.978998	0	0	1.02145	1	1	1	1	1	1
uncombable hair syndrome 3	Not Significant	Not Significant	Not Significant	0	0	3	0.0263338	0.0366721	2.93699	0	0	1.02145	1	1	1	1	1	1
undetermined early-onset epileptic encephalopathy	Not Significant	Not Significant	Not Significant	2	0	112	1.00068	1.39354	111.606	1.99863	0	1.00353	0.264491	0.652844	1	1	1	1
undifferentiated embryonal sarcoma of the liver	Not Significant	*** Enriched	*** Depleted	0	14	4	0.158003	0.220032	17.622	0	63.627	0.226989	1	4.86166e-24	9.18267e-21	1	1.72055e-22	2.88757e-19
undifferentiated pleomorphic sarcoma	Not Significant	Not Significant	Not Significant	0	1	11	0.105335	0.146688	11.748	0	6.81718	0.936331	1	0.137217	0.224857	1	0.592146	0.869935
urinary bladder cancer	Not Significant	*** Enriched	*** Depleted	37	173	4198	38.6931	53.8835	4315.42	0.956243	3.21063	0.97279	0.871601	1.05407e-38	2.2838e-26	1	5.55686e-37	8.73146e-25
urinary bladder, atony of	Not Significant	Not Significant	Not Significant	0	0	18	0.158003	0.220032	17.622	0	0	1.02145	1	1	1	1	1	1
urocanic aciduria	Not Significant	Not Significant	Not Significant	0	0	35	0.307227	0.427841	34.2649	0	0	1.02145	1	1	1	1	1	1
urofacial syndrome 2	Not Significant	Not Significant	Not Significant	0	0	56	0.491564	0.684545	54.8239	0	0	1.02145	1	1	0.634028	1	1	1
urofacial syndrome type 1	Not Significant	Not Significant	Not Significant	0	0	30	0.263338	0.366721	29.3699	0	0	1.02145	1	1	1	1	1	1
urogenital tract malformation	Not Significant	Not Significant	Not Significant	0	0	107	0.939238	1.30797	104.753	0	0	1.02145	1	0.644864	0.178799	1	1	0.740135
uveal coloboma-cleft lip and palate-intellectual disability	Not Significant	Not Significant	Not Significant	0	0	21	0.184336	0.256704	20.559	0	0	1.02145	1	1	1	1	1	1
uveal melanoma	Not Significant	Not Significant	Not Significant	0	0	38	0.333561	0.464513	37.2019	0	0	1.02145	1	1	1	1	1	1
vacuolar Neuromyopathy	Not Significant	Not Significant	Not Significant	0	0	6	0.0526676	0.0733441	5.87399	0	0	1.02145	1	1	1	1	1	1
van Maldergem syndrome	Not Significant	Not Significant	Not Significant	0	0	38	0.333561	0.464513	37.2019	0	0	1.02145	1	1	1	1	1	1
van den Ende-Gupta syndrome	Not Significant	Not Significant	Not Significant	0	0	140	1.22891	1.71136	137.06	0	0	1.02145	0.639185	0.424029	0.127119	1	1	0.55669
van der Woude syndrome	Not Significant	Not Significant	* Enriched	0	0	281	2.4666	3.43495	275.098	0	0	1.02145	0.187471	0.055078	0.00537795	0.745461	0.2897	0.0388597
variegate porphyria	Not Significant	** Depleted	*** Enriched	1	1	810	7.12768	9.9259	794.946	0.140298	0.100747	1.01894	0.0128118	0.00109066	1.20013e-05	0.0825521	0.00927014	0.000136759
variegate porphyria, childhood-onset	Not Significant	Not Significant	Not Significant	0	0	228	2.00137	2.78708	223.212	0	0	1.02145	0.276287	0.123366	0.0173722	1	0.549092	0.108495
vas deferens, congenital bilateral aplasia of, X-linked	Not Significant	Not Significant	Not Significant	0	0	24	0.21067	0.293376	23.496	0	0	1.02145	1	1	1	1	1	1
vascular dementia	Not Significant	Not Significant	Not Significant	0	0	15	0.131669	0.18336	14.685	0	0	1.02145	1	1	1	1	1	1
vascular disorder	Not Significant	Not Significant	Not Significant	0	0	20	0.175559	0.24448	19.58	0	0	1.02145	1	1	1	1	1	1
vascular malformation	*** Enriched	Not Significant	*** Depleted	24	10	733	6.73267	9.37582	750.892	3.56471	1.06657	0.976173	1.62739e-07	0.74247	6.819e-05	2.32154e-06	1	0.000702678
vein of Galen aneurysm	Not Significant	Not Significant	Not Significant	0	0	24	0.21067	0.293376	23.496	0	0	1.02145	1	1	1	1	1	1
velocardiofacial syndrome	Not Significant	Not Significant	Not Significant	0	0	24	0.21067	0.293376	23.496	0	0	1.02145	1	1	1	1	1	1
venous hemangioma	* Enriched	Not Significant	Not Significant	6	0	146	1.33425	1.85805	148.808	4.49693	0	0.981132	0.00238624	0.271238	0.142051	0.0188225	1	0.608779
venous thromboembolism	Not Significant	Not Significant	Not Significant	0	0	34	0.29845	0.415617	33.2859	0	0	1.02145	1	1	1	1	1	1
ventricular arrhythmias due to cardiac ryanodine receptor calcium release deficiency syndrome	Not Significant	Not Significant	Not Significant	0	0	81	0.711012	0.990145	79.2988	0	0	1.02145	1	0.629852	0.421425	1	1	1
ventricular fibrillation	Not Significant	Not Significant	Not Significant	0	0	9	0.0790013	0.110016	8.81098	0	0	1.02145	1	1	1	1	1	1
ventricular fibrillation, paroxysmal familial, 2	Not Significant	Not Significant	Not Significant	0	0	8	0.0702234	0.0977921	7.83198	0	0	1.02145	1	1	1	1	1	1
ventricular septal defect 1	Not Significant	Not Significant	Not Significant	0	0	87	0.76368	1.06349	85.1728	0	0	1.02145	1	0.630716	0.26883	1	1	1
ventricular septal defect 3	Not Significant	Not Significant	Not Significant	0	0	4	0.0351117	0.0488961	3.91599	0	0	1.02145	1	1	1	1	1	1
ventricular tachycardia	Not Significant	Not Significant	Not Significant	0	1	62	0.553009	0.770113	61.6769	0	1.29851	1.00524	1	0.539231	1	1	1	1
ventriculomegaly and arthrogryposis	Not Significant	Not Significant	Not Significant	0	0	84	0.737346	1.02682	82.2358	0	0	1.02145	1	0.630048	0.427262	1	1	1
ventriculomegaly-cystic kidney disease	Not Significant	Not Significant	Not Significant	0	0	21	0.184336	0.256704	20.559	0	0	1.02145	1	1	1	1	1	1
venular insufficiency, systemic	Not Significant	Not Significant	Not Significant	0	0	1	0.00877793	0.012224	0.978998	0	0	1.02145	1	1	1	1	1	1
verrucous hemangioma	Not Significant	Not Significant	Not Significant	0	0	12	0.105335	0.146688	11.748	0	0	1.02145	1	1	1	1	1	1
vertebral anomalies and variable endocrine and T-cell dysfunction	Not Significant	Not Significant	Not Significant	1	0	23	0.21067	0.293376	23.496	4.74675	0	0.978892	0.190712	1	0.399153	0.752305	1	1
vertebral hypersegmentation and orofacial anomalies	Not Significant	Not Significant	Not Significant	0	0	2	0.0175559	0.024448	1.958	0	0	1.02145	1	1	1	1	1	1
vertebral, cardiac, renal, and limb defects syndrome 1	*** Enriched	Not Significant	*** Depleted	11	0	110	1.06213	1.47911	118.459	10.3566	0	0.928593	1.25519e-08	0.410896	5.37036e-05	1.96946e-07	1	0.000564666
vertebral, cardiac, renal, and limb defects syndrome 2	Not Significant	Not Significant	Not Significant	0	0	143	1.25524	1.74803	139.997	0	0	1.02145	0.641074	0.42734	0.0801381	1	1	0.399926
vertebral, cardiac, renal, and limb defects syndrome 3	Not Significant	Not Significant	Not Significant	0	0	192	1.68536	2.34701	187.968	0	0	1.02145	0.422553	0.18239	0.0380508	1	0.740135	0.211693
vertebral, cardiac, tracheoesophageal, renal, and limb defects	Not Significant	Not Significant	Not Significant	0	0	144	1.26402	1.76026	140.976	0	0	1.02145	0.641737	0.428509	0.0801794	1	1	0.399926
very long chain acyl-CoA dehydrogenase deficiency	*** Depleted	*** Depleted	*** Enriched	0	0	27330	239.901	334.082	26756	0	0	1.02145	5.61179e-105	2.47347e-146	2.83881e-252	8.02803e-103	5.05832e-144	1.15335e-249
vesicoureteral reflux	Not Significant	Not Significant	Not Significant	0	0	188	1.65025	2.29812	184.052	0	0	1.02145	0.419907	0.181342	0.0371589	1	0.740135	0.210398
vibratory urticaria	Not Significant	Not Significant	Not Significant	0	0	11	0.0965572	0.134464	10.769	0	0	1.02145	1	1	1	1	1	1
visceral heterotaxy	Not Significant	Not Significant	Not Significant	2	0	15	0.149225	0.207808	16.643	13.4026	0	0.901282	0.00960036	1	0.0486817	0.0644913	1	0.261435
visceral myopathy 1	Not Significant	Not Significant	** Enriched	0	0	406	3.56384	4.96295	397.473	0	0	1.02145	0.0565472	0.0116486	0.000362312	0.293735	0.0768944	0.0033485
visceral neuropathy, familial, 1, autosomal recessive	*** Enriched	Not Significant	* Depleted	6	0	66	0.632011	0.880129	70.4879	9.49351	0	0.936331	4.35325e-05	1	0.00410839	0.000460743	1	0.0302237
visceral neuropathy, familial, 2, autosomal recessive	Not Significant	Not Significant	Not Significant	0	0	24	0.21067	0.293376	23.496	0	0	1.02145	1	1	1	1	1	1
visual impairment and progressive phthisis bulbi	Not Significant	Not Significant	Not Significant	0	0	82	0.71979	1.00237	80.2778	0	0	1.02145	1	0.629862	0.423273	1	1	1
vitamin B12 deficiency	Not Significant	Not Significant	Not Significant	0	0	4	0.0351117	0.0488961	3.91599	0	0	1.02145	1	1	1	1	1	1
vitamin D hydroxylation-deficient rickets, type 1B	Not Significant	Not Significant	Not Significant	0	0	102	0.895349	1.24685	99.8578	0	0	1.02145	1	0.639986	0.282384	1	1	1
vitamin D-dependent rickets, type 1	Not Significant	Not Significant	Not Significant	0	0	51	0.447674	0.623425	49.9289	0	0	1.02145	1	1	0.629387	1	1	1
vitamin D-dependent rickets, type 1A	Not Significant	Not Significant	* Enriched	0	0	280	2.45782	3.42272	274.119	0	0	1.02145	0.187069	0.0550376	0.00534467	0.745461	0.289646	0.0386284
vitamin D-dependent rickets, type 2	Not Significant	Not Significant	Not Significant	1	0	5	0.0526676	0.0733441	5.87399	18.987	0	0.85121	0.0515252	1	0.119578	0.275733	1	0.545049
vitamin D-dependent rickets, type 2A	Not Significant	*** Enriched	*** Depleted	0	27	167	1.70292	2.37146	189.926	0	11.3854	0.879292	0.423986	2.54327e-20	1.34935e-14	1	7.89971e-19	3.2248e-13
vitamin D-dependent rickets, type 3	Not Significant	Not Significant	Not Significant	0	0	21	0.184336	0.256704	20.559	0	0	1.02145	1	1	1	1	1	1
vitamin K-dependent clotting factors, combined deficiency of, type 1	Not Significant	Not Significant	** Enriched	0	0	364	3.19517	4.44954	356.355	0	0	1.02145	0.0839646	0.0267108	0.000761034	0.404225	0.155846	0.00668863
vitelliform macular dystrophy	Not Significant	Not Significant	Not Significant	0	0	232	2.03648	2.83597	227.128	0	0	1.02145	0.278055	0.124743	0.0179454	1	0.551997	0.110601
vitreoretinal degeneration	Not Significant	Not Significant	Not Significant	0	0	23	0.201892	0.281152	22.517	0	0	1.02145	1	1	1	1	1	1
vitreoretinopathy with phalangeal epiphyseal dysplasia	Not Significant	Not Significant	Not Significant	0	0	2	0.0175559	0.024448	1.958	0	0	1.02145	1	1	1	1	1	1
von Hippel-Lindau disease	*** Depleted	*** Depleted	*** Enriched	0	1	2581	22.6646	31.5624	2527.77	0	0.0316833	1.02106	2.48079e-10	1.16303e-12	2.18726e-22	4.47291e-09	2.48692e-11	7.28392e-21
von Willebrand disease (hereditary or acquired)	Not Significant	Not Significant	Not Significant	0	0	159	1.39569	1.94362	155.661	0	0	1.02145	0.653422	0.273185	0.0859066	1	1	0.409592
von Willebrand disease 1	Not Significant	Not Significant	Not Significant	0	0	180	1.58003	2.20032	176.22	0	0	1.02145	0.415552	0.289014	0.03639	1	1	0.207182
von Willebrand disease 2	Not Significant	Not Significant	Not Significant	0	0	162	1.42202	1.98029	158.598	0	0	1.02145	0.41094	0.274567	0.0539494	1	1	0.287122
von Willebrand disease 3	Not Significant	Not Significant	* Enriched	0	0	336	2.94938	4.10727	328.943	0	0	1.02145	0.129714	0.0399865	0.00170226	0.56344	0.218945	0.0138319
von Willebrand disease type 2A	Not Significant	Not Significant	Not Significant	0	0	21	0.184336	0.256704	20.559	0	0	1.02145	1	1	1	1	1	1
von Willebrand disease type 2B	Not Significant	Not Significant	Not Significant	0	0	18	0.158003	0.220032	17.622	0	0	1.02145	1	1	1	1	1	1
von Willebrand disease type 2M	Not Significant	Not Significant	Not Significant	0	0	12	0.105335	0.146688	11.748	0	0	1.02145	1	1	1	1	1	1
von Willebrand disease type 2N	Not Significant	Not Significant	Not Significant	0	0	18	0.158003	0.220032	17.622	0	0	1.02145	1	1	1	1	1	1
von Willebrand factor Vicenza	Not Significant	Not Significant	Not Significant	0	0	3	0.0263338	0.0366721	2.93699	0	0	1.02145	1	1	1	1	1	1
warburg-cinotti syndrome	Not Significant	Not Significant	Not Significant	0	0	6	0.0526676	0.0733441	5.87399	0	0	1.02145	1	1	1	1	1	1
white sponge nevus 1	Not Significant	Not Significant	Not Significant	0	0	9	0.0790013	0.110016	8.81098	0	0	1.02145	1	1	1	1	1	1
white sponge nevus 2	Not Significant	Not Significant	Not Significant	0	0	12	0.105335	0.146688	11.748	0	0	1.02145	1	1	1	1	1	1
woolly hair-skin fragility syndrome	Not Significant	Not Significant	Not Significant	0	0	28	0.245782	0.342272	27.4119	0	0	1.02145	1	1	1	1	1	1
wooly hair, autosomal recessive 1, with or without hypotrichosis	Not Significant	Not Significant	Not Significant	0	0	16	0.140447	0.195584	15.664	0	0	1.02145	1	1	1	1	1	1
wooly hair, autosomal recessive 3	Not Significant	Not Significant	Not Significant	0	0	16	0.140447	0.195584	15.664	0	0	1.02145	1	1	1	1	1	1
wooly hair-palmoplantar keratoderma syndrome	Not Significant	Not Significant	Not Significant	0	0	6	0.0526676	0.0733441	5.87399	0	0	1.02145	1	1	1	1	1	1
wrinkly skin syndrome	Not Significant	Not Significant	Not Significant	0	0	96	0.842681	1.17351	93.9838	0	0	1.02145	1	0.635213	0.274226	1	1	1
xanthinuria type I	*** Enriched	Not Significant	*** Depleted	37	0	265	2.65093	3.69165	295.657	13.9573	0	0.896308	3.47625e-30	0.0582868	1.4909e-17	1.50248e-28	0.299807	4.14502e-16
xanthinuria type II	*** Enriched	** Depleted	* Depleted	25	0	615	5.61787	7.82337	626.559	4.45008	0	0.981552	1.2261e-09	0.000836916	0.00341887	2.09303e-08	0.00721201	0.0259145
xeroderma pigmentosum	Not Significant	Not Significant	* Depleted	17	21	1003	9.13782	12.7252	1019.14	1.8604	1.65027	0.984166	0.0177699	0.0322746	0.00153201	0.109943	0.186187	0.012576
xeroderma pigmentosum group A	Not Significant	*** Enriched	*** Depleted	0	60	192	2.21204	3.08045	246.708	0	19.4777	0.77825	0.181356	1.16081e-57	2.73059e-44	0.740135	9.18731e-56	1.66408e-42
xeroderma pigmentosum group B	Not Significant	Not Significant	Not Significant	0	0	255	2.23837	3.11712	249.645	0	0	1.02145	0.181427	0.0822071	0.00767044	0.740135	0.401407	0.0535823
xeroderma pigmentosum group C	*** Depleted	*** Depleted	*** Enriched	0	0	1488	13.0616	18.1893	1456.75	0	0	1.02145	4.32481e-06	2.08478e-08	3.32592e-14	5.19354e-05	3.20998e-07	7.76583e-13
xeroderma pigmentosum group D	Not Significant	Not Significant	** Enriched	0	0	391	3.43217	4.77959	382.788	0	0	1.02145	0.0554794	0.0178187	0.00054255	0.290316	0.109999	0.00487959
xeroderma pigmentosum group E	Not Significant	Not Significant	Not Significant	0	0	130	1.14113	1.58912	127.27	0	0	1.02145	0.634077	0.415293	0.120544	1	1	0.547731
xeroderma pigmentosum group F	Not Significant	Not Significant	Not Significant	0	0	156	1.36936	1.90695	152.724	0	0	1.02145	0.650847	0.272127	0.0840158	1	1	0.404225
xeroderma pigmentosum group G	*** Enriched	Not Significant	*** Depleted	14	0	98	0.983128	1.36909	109.648	14.2403	0	0.893771	1.73257e-12	0.65044	1.13167e-07	3.6384e-11	1	1.63815e-06
xeroderma pigmentosum variant type	*** Enriched	Not Significant	*** Depleted	25	0	75	0.877793	1.2224	97.8998	28.4805	0	0.766089	4.93847e-29	0.638256	5.99129e-20	2.0642e-27	1	1.83478e-18
xeroderma pigmentosum, type F/Cockayne syndrome	Not Significant	Not Significant	Not Significant	0	0	6	0.0526676	0.0733441	5.87399	0	0	1.02145	1	1	1	1	1	1
xeroderma pigmentosum, type G/Cockayne syndrome	** Enriched	Not Significant	Not Significant	3	0	21	0.21067	0.293376	23.496	14.2403	0	0.893771	0.00119238	1	0.0134828	0.00996518	1	0.0865281
xeroderma pigmentosum-Cockayne syndrome complex	Not Significant	Not Significant	Not Significant	1	0	7	0.0702234	0.0977921	7.83198	14.2403	0	0.893771	0.0681034	1	0.156171	0.345001	1	0.661662
yakut short stature syndrome	Not Significant	Not Significant	Not Significant	0	0	12	0.105335	0.146688	11.748	0	0	1.02145	1	1	1	1	1	1
yellow nail syndrome	Not Significant	Not Significant	Not Significant	0	0	8	0.0702234	0.0977921	7.83198	0	0	1.02145	1	1	1	1	1	1
young-onset Parkinson disease	Not Significant	Not Significant	Not Significant	1	4	75	0.702234	0.977921	78.3198	1.42403	4.09031	0.957612	0.506057	0.0169386	0.0268556	1	0.106927	0.156466
zinc deficiency, transient neonatal	Not Significant	** Enriched	* Depleted	0	3	12	0.131669	0.18336	14.685	0	16.3612	0.817162	1	0.00074442	0.00348773	1	0.00656343	0.0263578

### Sheet: Table S7
change_type	original name	consolidated name	reason
merge_synonym	3-M syndrome	3M syndrome	3-M syndrome is a hyphen variant of the same primordial dwarfism disorder; the canonical is 3M syndrome (no hyphen). The bare hyphenated form is not covered by existing TSV rows that map 3M syndrome 1/2/3.
merge_synonym	AGO1-associated disorder	AGO1-related disorder	AGO1-associated disorder uses different linking word but names the same gene-based condition.
merge_synonym	AGO1-related neurodevelopmental disorder	AGO1-related disorder	AGO1-related neurodevelopmental disorder is a more specific descriptor for the same AGO1-mutation disease.
merge_synonym	ALG1-related disorder	ALG1-congenital disorder of glycosylation	Same gene-based disease; ALG1-CDG is the specific name for the ALG1-related congenital disorder of glycosylation.
merge_synonym	ALG8-related disorder	ALG8-congenital disorder of glycosylation	Same gene-based disease; ALG8-CDG is the specific name for the ALG8-related congenital disorder of glycosylation.
merge_synonym	Agammaglobulinaemia with absent BTK expression	Bruton-type agammaglobulinemia	Agammaglobulinaemia with absent BTK expression is an unusual ClinVar-specific name for X-linked agammaglobulinemia; Bruton-type agammaglobulinemia is the dominant name in the dataset (5,070 vs 78 entries).
merge_synonym	Alagille syndrome due to a JAG1 point mutation	Alagille syndrome	JAG1 point mutations are the majority cause of classic Alagille syndrome.
merge_synonym	Alagille syndrome due to a NOTCH2 point mutation	Alagille syndrome	NOTCH2 point mutations cause the minority/alternate form of the same clinical Alagille syndrome.
merge_synonym	Ataxia telangiectasi	ataxia telangiectasia	Ataxia telangiectasi is an apparent misspelling/truncation of ataxia telangiectasia; the TSV already maps the synonym Ataxia-telangiectasia syndrome to this canonical.
merge_synonym	Autosomal dominant BRCA2-related cancer types	BRCA2-related disorder	Same gene-based umbrella term, wording variant.
merge_synonym	Autosomal dominant CREBBP-related disorders	CREBBP-related disorder	Same gene-based umbrella term, pluralized/wording variant.
merge_synonym	Autosomal dominant DICER1-related disorders	DICER1-related disorder	Same gene-based umbrella term, wording variant.
merge_synonym	Autosomal dominant FGFR2-related disorders	FGFR2-related disorder	Same gene-based umbrella term, wording variant.
merge_synonym	Autosomal dominant NF1-related disorders	NF1-related disorder	Same gene-based umbrella term, wording variant.
merge_synonym	Autosomal dominant PTEN-related disorders	PTEN-related disorder	Same gene-based umbrella term, wording variant.
merge_synonym	Autosomal dominant and autosomal recessive RYR1-related disorders	RYR1-related disorder	Same gene-based umbrella term, wording variant.
merge_synonym	Autosomal recessive CBS-related disorders	CBS-related disorder	Same gene-based umbrella term, wording variant.
merge_synonym	Autosomal recessive CEP290-related disorders	CEP290-related disorder	Same gene-based umbrella term, wording variant.
merge_synonym	BRCA1-related cancer predisposition	BRCA1-related disorder	Same gene-based umbrella term, wording variant.
merge_synonym	BRCA2-related cancer predisposition	BRCA2-related disorder	Same gene-based umbrella term, wording variant.
merge_synonym	Baraitser-Winter cerebrofrontofacial syndrome	Baraitser-Winter syndrome	Baraitser-Winter cerebrofrontofacial syndrome is an alternate descriptive name for the same condition.
merge_synonym	Breast-ovarian cancer, familial, susceptibility to, 1	breast-ovarian cancer, familial, susceptibility to, 1	Identical disease name differing only in capitalization of first letter.
merge_synonym	Bronchiectasis with or without elevated sweat chloride 1, modifier of	bronchiectasis with or without elevated sweat chloride 1	Same condition with an added 'modifier of' qualifier and case variation.
merge_synonym	Cardiomyopathy	cardiomyopathy	Identical disease name differing only in capitalization of first letter.
merge_synonym	Charlevoix-Saguenay spastic ataxia	autosomal recessive ataxia, Beauce type	Both Charlevoix-Saguenay spastic ataxia and autosomal recessive ataxia, Beauce type are names for ARSACS (autosomal recessive spastic ataxia of Charlevoix-Saguenay; SACS gene); neither is currently mapped to the other in the TSV.
merge_synonym	Colorectal cancer	colorectal cancer	Identical disease name differing only in capitalization of first letter.
merge_synonym	Complex neurodevelopmental disorder	complex neurodevelopmental disorder	Identical disease name differing only in capitalization of first letter.
merge_synonym	Complex neurodevelopmental disorders	complex neurodevelopmental disorder	Plural vs. singular form of the same descriptor, differing also in capitalization.
merge_synonym	Congenital Muscular Dystrophy, LAMA2-related	LAMA2-related muscular dystrophy	Same disease, word-order/wording variant.
merge_synonym	Cowden disease	Cowden syndrome	Cowden disease and Cowden syndrome are the same PTEN hamartoma tumor syndrome, with syndrome being the preferred modern term.
merge_synonym	DCLRE1C-related disorder	severe combined immunodeficiency due to DCLRE1C deficiency	Same gene-based disease; this is the defining DCLRE1C-related phenotype (Artemis-deficient SCID).
merge_synonym	Diamond-Blackfan anemia 15 with mandibulofacial dysostosis	mandibulofacial dysostosis-microcephaly syndrome	Diamond-Blackfan anemia 15 with mandibulofacial dysostosis is caused by EFL1 mutations, the same gene underlying mandibulofacial dysostosis-microcephaly syndrome.
merge_synonym	FGFR2-related syndromic and non-syndromic craniosynostoses	FGFR2-related craniosynostosis	Same condition, more verbose wording variant.
merge_synonym	FRONTOTEMPORAL DEMENTIA WITHOUT AMYOTROPHIC LATERAL SCLEROSIS 6, WITH NEUROFIBRILLARY TANGLES	frontotemporal dementia and/or amyotrophic lateral sclerosis	FTDALS6 (TBK1) can present as FTD alone, ALS alone, or both; this all-caps ClinVar-specific variant name belongs to the same FTD/ALS spectrum.
merge_synonym	Familial breast and ovarian cancer	hereditary breast ovarian cancer syndrome	Familial breast and ovarian cancer is an alternate name for hereditary breast ovarian cancer syndrome (BRCA1/BRCA2-related HBOC); 'familial' is synonymous with 'hereditary' in this context.
merge_synonym	Familial pancreatic carcinoma	familial pancreatic carcinoma	Identical disease name differing only in capitalization of first letter.
merge_synonym	Gardner syndrome	familial adenomatous polyposis 1	Gardner syndrome is an eponymic name for familial adenomatous polyposis with extracolonic features (desmoid tumors, osteomas); both are caused by APC mutations and are now considered the same disease.
merge_synonym	HYPERHOMOCYSTEINEMIA, THROMBOTIC, CBS-RELATED	classic homocystinuria	Both refer to cystathionine beta-synthase (CBS) deficiency causing homocystinuria and thrombosis, the same metabolic disease.
merge_synonym	Hepatocellular carcinoma	hepatocellular carcinoma	Identical disease name differing only in capitalization of first letter.
merge_synonym	Hereditary leiomyomatosis and renal cell cancer	hereditary leiomyomatosis and renal cell cancer	Identical disease name differing only in capitalization of first letter.
merge_synonym	Hereditary nonpolyposis colorectal carcinoma	Lynch syndrome	Hereditary nonpolyposis colorectal carcinoma is an alternate descriptive name for Lynch syndrome caused by mismatch repair gene mutations; related spellings using "neoplasms" and "colon cancer" are already mapped.
merge_synonym	Hereditary nonpolyposis colorectal neoplasms	Lynch syndrome	Hereditary nonpolyposis colorectal neoplasms is a descriptive synonym for Lynch syndrome, the same mismatch repair deficiency disorder.
merge_synonym	Hurler syndrome	mucopolysaccharidosis type 1	Hurler syndrome is the eponymic name for the severe form of MPS1 caused by IDUA deficiency; it is a well-established clinical synonym for mucopolysaccharidosis type 1.
merge_synonym	Hurler-Scheie syndrome	mucopolysaccharidosis type 1	Hurler-Scheie syndrome is the eponymic name for the intermediate-severity MPS1 phenotype, caused by the same IDUA deficiency as Hurler and Scheie syndromes.
merge_synonym	Inherited MMR deficiency (Lynch syndrome)	Lynch syndrome	This entry explicitly names Lynch syndrome in parentheses and refers to the same MMR-deficiency disease.
merge_synonym	Inherited breast cancer and ovarian cancer	hereditary breast ovarian cancer syndrome	Inherited breast cancer and ovarian cancer is an alternate name for hereditary breast ovarian cancer syndrome (BRCA1/BRCA2-related HBOC); 'inherited' is synonymous with 'hereditary' in this context.
merge_synonym	JAG1-related disorder	Alagille syndrome	JAG1-related disorder is predominantly synonymous with Alagille syndrome.
merge_synonym	KMT2C-related disorder	KMT2C-related NDD	Same gene-based disease; NDD (neurodevelopmental disorder) is the defining KMT2C-related phenotype.
merge_synonym	LAMA2-related disorder	LAMA2-related muscular dystrophy	Same gene-based disease; muscular dystrophy is the defining LAMA2-related phenotype.
merge_synonym	LRBA deficiency	combined immunodeficiency due to LRBA deficiency	Same gene-based disease, shortened synonym.
merge_synonym	LRBA-related disorder	combined immunodeficiency due to LRBA deficiency	Same gene-based disease, generic synonym.
merge_synonym	Leigh syndrome, mitochondrial	Leigh syndrome	Same disease; 'mitochondrial' is a redundant qualifier since Leigh syndrome is fundamentally a mitochondrial disease.
merge_synonym	Lung cancer	lung cancer	Identical disease name differing only in capitalization of first letter.
merge_synonym	Lung damage, immunodeficiency and chromosome breakage syndrome	Nijmegen breakage syndrome-like disorder	Descriptive synonym for Nijmegen breakage syndrome-like disorder (lung disease, immunodeficiency, chromosome breakage).
merge_synonym	MCADD - Medium-chain acyl-CoA dehydrogenase deficiency ‚Äì full ACADM sequencing newborn screening follow up	medium chain acyl-CoA dehydrogenase deficiency	Same disease (MCADD) with a newborn-screening-followup descriptor appended.
merge_synonym	MPI-related disorder	MPI-congenital disorder of glycosylation	Same gene-based disease; MPI-CDG is the specific name for the MPI-related congenital disorder of glycosylation.
merge_synonym	MTO1-related disorder	mitochondrial hypertrophic cardiomyopathy with lactic acidosis due to MTO1 deficiency	Same gene-based disease; this is the defining MTO1-related phenotype.
merge_synonym	Malignant tumor of urinary bladder	urinary bladder cancer	Synonymous terminology for the same malignancy.
merge_synonym	Myopathy, RYR1-associated	RYR1-related myopathy	Same condition; 'associated' vs 'related' wording variant with word order swapped.
merge_synonym	NF1-related disorder	neurofibromatosis type 1	NF1-related disorder is a ClinVar catch-all for germline NF1 mutations; neurofibromatosis type 1 is the established clinical diagnosis for this autosomal dominant neurocutaneous syndrome.
merge_synonym	NR2F2 associated disorders	NR2F2-related disorder	NR2F2 associated disorders uses different formatting (space instead of hyphen, plural form) but names the same gene-based condition.
merge_synonym	NR2F2-Releated Disorders	NR2F2-related disorder	NR2F2-Releated Disorders is a misspelling (Releated) of the same gene-based disease name.
merge_synonym	ODONTOCHONDRODYSPLASIA WITH HEARING LOSS AND DIABETES	odontochondrodysplasia 2 with hearing loss and diabetes	All-caps version of the same disease name as odontochondrodysplasia 2 with hearing loss and diabetes.
merge_synonym	Odontochondrodysplasia2 with hearing loss and diabetes	odontochondrodysplasia 2 with hearing loss and diabetes	Same disease name with different formatting (missing space after number, capital O) in ClinVar entries.
merge_synonym	PAX6 Aniridia Syndrome	aniridia 1	PAX6-caused aniridia is aniridia type 1 by definition.
merge_synonym	PMM2-related disorder	PMM2-congenital disorder of glycosylation	Same gene-based disease; PMM2-CDG is the specific name for the PMM2-related congenital disorder of glycosylation.
merge_synonym	PTEN hamartoma tumor syndromes	PTEN hamartoma tumor syndrome	Plural/singular wording variant of the same syndrome name.
merge_synonym	REFSUM DISEASE, ADULT, 1	adult Refsum disease	All-caps ClinVar artifact for adult Refsum disease (PHYH-deficiency phytanic acid storage disorder).
merge_synonym	Refsum syndrome	adult Refsum disease	Refsum syndrome is an alternate name for adult Refsum disease (phytanic acid storage disease caused by PHYH/PEX7 mutations).
merge_synonym	Riley-Day syndrome	familial dysautonomia	Riley-Day syndrome is the eponymic name for familial dysautonomia (IKBKAP mutations), now obsolete in clinical use.
merge_synonym	SETD5-related disorder	intellectual disability-facial dysmorphism syndrome due to SETD5 haploinsufficiency	Same gene-based disease; this is the defining SETD5-related phenotype.
merge_synonym	Scheie syndrome	mucopolysaccharidosis type 1	Scheie syndrome is the eponymic name for the mild/attenuated MPS1 phenotype caused by IDUA deficiency; all three MPS1 eponyms (Hurler, Hurler-Scheie, Scheie) are synonyms for mucopolysaccharidosis type 1.
merge_synonym	Severe myoclonic epilepsy in infancy	Dravet syndrome	Severe myoclonic epilepsy in infancy is the original descriptive name for Dravet syndrome (SCN1A mutation); the two names refer to the same condition.
merge_synonym	Spastic paraplegia	hereditary spastic paraplegia	Spastic paraplegia without qualifier corresponds to the hereditary form in this pathogenic mutation context; hereditary spastic paraplegia is the primary term in the dataset.
merge_synonym	TP53-related disorder	Li-Fraumeni syndrome	TP53-related disorder is a ClinVar catch-all for germline TP53 mutations; Li-Fraumeni syndrome is the established clinical diagnosis for this hereditary cancer predisposition syndrome.
merge_synonym	Treacher-Collins syndrome	Treacher Collins syndrome	Treacher-Collins syndrome and Treacher Collins syndrome are the same disease, differing only by hyphen.
merge_synonym	Uterine corpus endometrial carcinoma	endometrial carcinoma	Same disease; 'uterine corpus' is an anatomically redundant qualifier for endometrial carcinoma.
merge_synonym	acute myeloid leukemia	Acute myeloid leukemia	Identical disease name differing only in capitalization of first letter.
merge_synonym	adrenocortical carcinoma, hereditary	Adrenocortical carcinoma, hereditary	Identical disease name differing only in capitalization of first letter.
merge_synonym	carcinoma of esophagus	Malignant tumor of esophagus	Synonymous terminology for esophageal malignancy.
merge_synonym	cervical cancer	Cervical cancer	Identical disease name differing only in capitalization of first letter.
merge_synonym	chronic pancreatitis	hereditary chronic pancreatitis	Same disease category in this hereditary-variant dataset.
merge_synonym	colorectal cancer, hereditary nonpolyposis, type 6	Lynch syndrome	Colorectal cancer, hereditary nonpolyposis, type 6 is a ClinVar subtype designation for Lynch syndrome defined by mutation in a specific MMR gene; consistent with existing TSV rows mapping other HNPCC type designations to Lynch syndrome.
merge_synonym	colorectal cancer, hereditary nonpolyposis, type 7	Lynch syndrome	Colorectal cancer, hereditary nonpolyposis, type 7 is a ClinVar subtype designation for Lynch syndrome defined by mutation in a specific MMR gene; consistent with existing TSV rows mapping other HNPCC type designations to Lynch syndrome.
merge_synonym	congenital factor VII deficiency	factor VII deficiency	'Congenital' is a redundant qualifier for the same inherited disease.
merge_synonym	congenital factor XI deficiency	Plasma factor XI deficiency	Congenital factor XI deficiency and plasma factor XI deficiency are alternate names for the same inherited bleeding disorder.
merge_synonym	developmental and epileptic encephalopathy, 1	Developmental and epileptic encephalopathy, 1	Identical disease name differing only in capitalization of first letter.
merge_synonym	developmental and epileptic encephalopathy, 2	Developmental and epileptic encephalopathy, 2	Identical disease name differing only in capitalization of first letter.
merge_synonym	diffuse midline glioma, H3 K27-altered	diffuse midline glioma, H3 K27M-mutant	WHO 2021 renamed this tumor entity from 'H3 K27M-mutant' to the broader 'H3 K27-altered' terminology for the same diagnosis.
merge_synonym	endometrial cancer	endometrial carcinoma	'Cancer' and 'carcinoma' are synonymous terminology for the same endometrial malignancy.
merge_synonym	familial hypertrophic cardiomyopathy	hypertrophic cardiomyopathy	Familial hypertrophic cardiomyopathy uses a redundant qualifier; the condition is synonymous with the un-prefixed canonical hypertrophic cardiomyopathy used throughout the TSV.
merge_synonym	familial long QT syndrome	long QT syndrome	Familial long QT syndrome is a redundant qualifier; this is the same disease as long QT syndrome.
merge_synonym	galactosemia	classic galactosemia	Galactosemia without qualifier refers to the classic GALT-deficiency form, the same disease as classic galactosemia.
merge_synonym	gastric cancer	Gastric cancer	Identical disease name differing only in capitalization of first letter.
merge_synonym	head and neck squamous cell carcinoma	Squamous cell carcinoma of the head and neck	Same disease, word-order variant.
merge_synonym	hereditary nonpolyposis colon cancer	Lynch syndrome	Hereditary nonpolyposis colon cancer is an older alternative name for Lynch syndrome caused by MMR gene mutations.
merge_synonym	homocystinuria	classic homocystinuria	Plain homocystinuria without qualifier refers to the classic CBS-deficiency form, the same disease as classic homocystinuria.
merge_synonym	hypercholesterolemia, familial, 1	familial hypercholesterolemia	Hypercholesterolemia, familial, 1 refers to classic LDLR-mutation familial hypercholesterolemia, the same autosomal dominant disorder.
merge_synonym	hypertrophic cardiomyopathie	hypertrophic cardiomyopathy	Hypertrophic cardiomyopathie is a misspelling (French-influenced) of hypertrophic cardiomyopathy, the same disease.
merge_synonym	inherited aplastic anemia	aplastic anemia	'Inherited' is a redundant qualifier for the same disease in this hereditary-variant dataset.
merge_synonym	juvenile amyotrophic lateral sclerosis	amyotrophic lateral sclerosis	Juvenile amyotrophic lateral sclerosis is an age-of-onset descriptor for ALS (covering types 2, 4, etc.) that refers to the same motor neuron disease.
merge_synonym	melanoma	Melanoma	Identical disease name differing only in capitalization of first letter.
merge_synonym	neurofibromatosis type 1 due to NF1 mutation or intragenic deletion	neurofibromatosis type 1	Explicitly describes NF1 caused by an NF1 gene mutation or deletion, the same disease as neurofibromatosis type 1 with an etiology descriptor appended.
merge_synonym	neuromuscular disease caused by qualitative or quantitative defects of dystrophin	Dystrophin deficiency	Formal clinical description of dystrophinopathy is a synonym for dystrophin deficiency.
merge_synonym	osteogenesis imperfecta, IIA 22	osteogenesis imperfecta	Unusual ClinVar formatting for osteogenesis imperfecta type 22; the IIA subclassification is a morphological descriptor, same bone fragility disease entity.
merge_synonym	ovarian serous surface papillary adenocarcinoma	Ovarian serous cystadenocarcinoma	Synonymous histologic terminology for the same ovarian serous carcinoma.
merge_synonym	sarcoma	Sarcoma	Identical disease name differing only in capitalization of first letter.
merge_synonym	uterine corpus cancer	endometrial carcinoma	Uterine corpus cancer predominantly refers to endometrial carcinoma, the malignancy of the uterine corpus lining.
split	ACTA1 gene related myopathy;Actin accumulation myopathy	ACTA1 gene related myopathy	ClinVar PhenotypeList artifact concatenating multiple phenotype/disease terms with a semicolon separator.
split	ACTA1 gene related myopathy;Actin accumulation myopathy	Actin accumulation myopathy	ClinVar PhenotypeList artifact concatenating multiple phenotype/disease terms with a semicolon separator.
split	Abnormal blistering of the skin;Porphyrinuria;Abdominal colic	Abdominal colic	ClinVar PhenotypeList artifact concatenating multiple phenotype/disease terms with a semicolon separator.
split	Abnormal blistering of the skin;Porphyrinuria;Abdominal colic	Abnormal blistering of the skin	ClinVar PhenotypeList artifact concatenating multiple phenotype/disease terms with a semicolon separator.
split	Abnormal blistering of the skin;Porphyrinuria;Abdominal colic	Porphyrinuria	ClinVar PhenotypeList artifact concatenating multiple phenotype/disease terms with a semicolon separator.
split	Abnormal brainstem morphology;Abnormal cortical gyration	Abnormal brainstem morphology	ClinVar PhenotypeList artifact concatenating multiple phenotype/disease terms with a semicolon separator.
split	Abnormal brainstem morphology;Abnormal cortical gyration	Abnormal cortical gyration	ClinVar PhenotypeList artifact concatenating multiple phenotype/disease terms with a semicolon separator.
split	Abnormal cardiovascular system morphology;Short stature	Abnormal cardiovascular system morphology	ClinVar PhenotypeList artifact concatenating multiple phenotype/disease terms with a semicolon separator.
split	Abnormal cardiovascular system morphology;Short stature	Short stature	ClinVar PhenotypeList artifact concatenating multiple phenotype/disease terms with a semicolon separator.
split	Abnormal circulating enzyme concentration;Rhabdomyolysis	Abnormal circulating enzyme concentration	ClinVar PhenotypeList artifact concatenating multiple phenotype/disease terms with a semicolon separator.
split	Abnormal circulating enzyme concentration;Rhabdomyolysis	Rhabdomyolysis	ClinVar PhenotypeList artifact concatenating multiple phenotype/disease terms with a semicolon separator.
split	Abnormal dense granules;Abnormal dense granule content	Abnormal dense granule content	ClinVar PhenotypeList artifact concatenating multiple phenotype/disease terms with a semicolon separator.
split	Abnormal dense granules;Abnormal dense granule content	Abnormal dense granules	ClinVar PhenotypeList artifact concatenating multiple phenotype/disease terms with a semicolon separator.
split	Abnormal facial shape;Abnormal glycosylation;Global developmental delay	Abnormal facial shape	ClinVar PhenotypeList artifact concatenating multiple phenotype/disease terms with a semicolon separator.
split	Abnormal facial shape;Abnormal glycosylation;Global developmental delay	Abnormal glycosylation	ClinVar PhenotypeList artifact concatenating multiple phenotype/disease terms with a semicolon separator.
split	Abnormal facial shape;Abnormal glycosylation;Global developmental delay	Global developmental delay	ClinVar PhenotypeList artifact concatenating multiple phenotype/disease terms with a semicolon separator.
split	Abnormal facial shape;Absent speech;Severe intellectual disability;Motor delay;Poor speech	Abnormal facial shape	ClinVar PhenotypeList artifact concatenating multiple phenotype/disease terms with a semicolon separator.
split	Abnormal facial shape;Absent speech;Severe intellectual disability;Motor delay;Poor speech	Absent speech	ClinVar PhenotypeList artifact concatenating multiple phenotype/disease terms with a semicolon separator.
split	Abnormal facial shape;Absent speech;Severe intellectual disability;Motor delay;Poor speech	Motor delay	ClinVar PhenotypeList artifact concatenating multiple phenotype/disease terms with a semicolon separator.
split	Abnormal facial shape;Absent speech;Severe intellectual disability;Motor delay;Poor speech	Poor speech	ClinVar PhenotypeList artifact concatenating multiple phenotype/disease terms with a semicolon separator.
split	Abnormal facial shape;Absent speech;Severe intellectual disability;Motor delay;Poor speech	Severe intellectual disability	ClinVar PhenotypeList artifact concatenating multiple phenotype/disease terms with a semicolon separator.
split	Abnormal facial shape;Global developmental delay;Happy demeanor	Abnormal facial shape	ClinVar PhenotypeList artifact concatenating multiple phenotype/disease terms with a semicolon separator.
split	Abnormal facial shape;Global developmental delay;Happy demeanor	Global developmental delay	ClinVar PhenotypeList artifact concatenating multiple phenotype/disease terms with a semicolon separator.
split	Abnormal facial shape;Global developmental delay;Happy demeanor	Happy demeanor	ClinVar PhenotypeList artifact concatenating multiple phenotype/disease terms with a semicolon separator.
split	Abnormal facial shape;Hirsutism;Abnormality of the skeletal system;Severe intellectual disability	Abnormal facial shape	ClinVar PhenotypeList artifact concatenating multiple phenotype/disease terms with a semicolon separator.
split	Abnormal facial shape;Hirsutism;Abnormality of the skeletal system;Severe intellectual disability	Abnormality of the skeletal system	ClinVar PhenotypeList artifact concatenating multiple phenotype/disease terms with a semicolon separator.
split	Abnormal facial shape;Hirsutism;Abnormality of the skeletal system;Severe intellectual disability	Hirsutism	ClinVar PhenotypeList artifact concatenating multiple phenotype/disease terms with a semicolon separator.
split	Abnormal facial shape;Hirsutism;Abnormality of the skeletal system;Severe intellectual disability	Severe intellectual disability	ClinVar PhenotypeList artifact concatenating multiple phenotype/disease terms with a semicolon separator.
split	Abnormal facial shape;Seizure;Severe intellectual disability	Abnormal facial shape	ClinVar PhenotypeList artifact concatenating multiple phenotype/disease terms with a semicolon separator.
split	Abnormal facial shape;Seizure;Severe intellectual disability	Seizure	ClinVar PhenotypeList artifact concatenating multiple phenotype/disease terms with a semicolon separator.
split	Abnormal facial shape;Seizure;Severe intellectual disability	Severe intellectual disability	ClinVar PhenotypeList artifact concatenating multiple phenotype/disease terms with a semicolon separator.
split	Abnormal lymph node morphology;Cervical lymphadenopathy;Increased nuchal translucency	Abnormal lymph node morphology	ClinVar PhenotypeList artifact concatenating multiple phenotype/disease terms with a semicolon separator.
split	Abnormal lymph node morphology;Cervical lymphadenopathy;Increased nuchal translucency	Cervical lymphadenopathy	ClinVar PhenotypeList artifact concatenating multiple phenotype/disease terms with a semicolon separator.
split	Abnormal lymph node morphology;Cervical lymphadenopathy;Increased nuchal translucency	Increased nuchal translucency	ClinVar PhenotypeList artifact concatenating multiple phenotype/disease terms with a semicolon separator.
split	Abnormal myelination;Fatigue;Seizure	Abnormal myelination	ClinVar PhenotypeList artifact concatenating multiple phenotype/disease terms with a semicolon separator.
split	Abnormal myelination;Fatigue;Seizure	Fatigue	ClinVar PhenotypeList artifact concatenating multiple phenotype/disease terms with a semicolon separator.
split	Abnormal myelination;Fatigue;Seizure	Seizure	ClinVar PhenotypeList artifact concatenating multiple phenotype/disease terms with a semicolon separator.
split	Abnormal pyramidal sign;Cerebellar ataxia;Dysarthria;Muscle weakness	Abnormal pyramidal sign	ClinVar PhenotypeList artifact concatenating multiple phenotype/disease terms with a semicolon separator.
split	Abnormal pyramidal sign;Cerebellar ataxia;Dysarthria;Muscle weakness	Cerebellar ataxia	ClinVar PhenotypeList artifact concatenating multiple phenotype/disease terms with a semicolon separator.
split	Abnormal pyramidal sign;Cerebellar ataxia;Dysarthria;Muscle weakness	Dysarthria	ClinVar PhenotypeList artifact concatenating multiple phenotype/disease terms with a semicolon separator.
split	Abnormal pyramidal sign;Cerebellar ataxia;Dysarthria;Muscle weakness	Muscle weakness	ClinVar PhenotypeList artifact concatenating multiple phenotype/disease terms with a semicolon separator.
split	Abnormality of blood and blood-forming tissues;Abnormality of the immune system;Abnormal facial shape;Neurodevelopmental abnormality;Postnatal growth retardation	Abnormal facial shape	ClinVar PhenotypeList artifact concatenating multiple phenotype/disease terms with a semicolon separator.
split	Abnormality of blood and blood-forming tissues;Abnormality of the immune system;Abnormal facial shape;Neurodevelopmental abnormality;Postnatal growth retardation	Abnormality of blood and blood-forming tissues	ClinVar PhenotypeList artifact concatenating multiple phenotype/disease terms with a semicolon separator.
split	Abnormality of blood and blood-forming tissues;Abnormality of the immune system;Abnormal facial shape;Neurodevelopmental abnormality;Postnatal growth retardation	Abnormality of the immune system	ClinVar PhenotypeList artifact concatenating multiple phenotype/disease terms with a semicolon separator.
split	Abnormality of blood and blood-forming tissues;Abnormality of the immune system;Abnormal facial shape;Neurodevelopmental abnormality;Postnatal growth retardation	Neurodevelopmental abnormality	ClinVar PhenotypeList artifact concatenating multiple phenotype/disease terms with a semicolon separator.
split	Abnormality of blood and blood-forming tissues;Abnormality of the immune system;Abnormal facial shape;Neurodevelopmental abnormality;Postnatal growth retardation	Postnatal growth retardation	ClinVar PhenotypeList artifact concatenating multiple phenotype/disease terms with a semicolon separator.
split	Abnormality of pain sensation;Acute episodes of neuropathic symptoms	Abnormality of pain sensation	ClinVar PhenotypeList artifact concatenating multiple phenotype/disease terms with a semicolon separator.
split	Abnormality of pain sensation;Acute episodes of neuropathic symptoms	Acute episodes of neuropathic symptoms	ClinVar PhenotypeList artifact concatenating multiple phenotype/disease terms with a semicolon separator.
split	Abnormality of the dentition;Abnormal facial shape;Short stature;Abnormality of the skeletal system	Abnormal facial shape	ClinVar PhenotypeList artifact concatenating multiple phenotype/disease terms with a semicolon separator.
split	Abnormality of the dentition;Abnormal facial shape;Short stature;Abnormality of the skeletal system	Abnormality of the dentition	ClinVar PhenotypeList artifact concatenating multiple phenotype/disease terms with a semicolon separator.
split	Abnormality of the dentition;Abnormal facial shape;Short stature;Abnormality of the skeletal system	Abnormality of the skeletal system	ClinVar PhenotypeList artifact concatenating multiple phenotype/disease terms with a semicolon separator.
split	Abnormality of the dentition;Abnormal facial shape;Short stature;Abnormality of the skeletal system	Short stature	ClinVar PhenotypeList artifact concatenating multiple phenotype/disease terms with a semicolon separator.
split	Abnormality of the immune system;Abnormality of blood and blood-forming tissues;Neurodevelopmental abnormality;Postnatal growth retardation;Abnormal facial shape	Abnormal facial shape	ClinVar PhenotypeList artifact concatenating multiple phenotype/disease terms with a semicolon separator.
split	Abnormality of the immune system;Abnormality of blood and blood-forming tissues;Neurodevelopmental abnormality;Postnatal growth retardation;Abnormal facial shape	Abnormality of blood and blood-forming tissues	ClinVar PhenotypeList artifact concatenating multiple phenotype/disease terms with a semicolon separator.
split	Abnormality of the immune system;Abnormality of blood and blood-forming tissues;Neurodevelopmental abnormality;Postnatal growth retardation;Abnormal facial shape	Abnormality of the immune system	ClinVar PhenotypeList artifact concatenating multiple phenotype/disease terms with a semicolon separator.
split	Abnormality of the immune system;Abnormality of blood and blood-forming tissues;Neurodevelopmental abnormality;Postnatal growth retardation;Abnormal facial shape	Neurodevelopmental abnormality	ClinVar PhenotypeList artifact concatenating multiple phenotype/disease terms with a semicolon separator.
split	Abnormality of the immune system;Abnormality of blood and blood-forming tissues;Neurodevelopmental abnormality;Postnatal growth retardation;Abnormal facial shape	Postnatal growth retardation	ClinVar PhenotypeList artifact concatenating multiple phenotype/disease terms with a semicolon separator.
split	Abnormality of the immune system;Postnatal growth retardation;Neurodevelopmental abnormality;Abnormal facial shape;Abnormality of blood and blood-forming tissues	Abnormal facial shape	ClinVar PhenotypeList artifact concatenating multiple phenotype/disease terms with a semicolon separator.
split	Abnormality of the immune system;Postnatal growth retardation;Neurodevelopmental abnormality;Abnormal facial shape;Abnormality of blood and blood-forming tissues	Abnormality of blood and blood-forming tissues	ClinVar PhenotypeList artifact concatenating multiple phenotype/disease terms with a semicolon separator.
split	Abnormality of the immune system;Postnatal growth retardation;Neurodevelopmental abnormality;Abnormal facial shape;Abnormality of blood and blood-forming tissues	Abnormality of the immune system	ClinVar PhenotypeList artifact concatenating multiple phenotype/disease terms with a semicolon separator.
split	Abnormality of the immune system;Postnatal growth retardation;Neurodevelopmental abnormality;Abnormal facial shape;Abnormality of blood and blood-forming tissues	Neurodevelopmental abnormality	ClinVar PhenotypeList artifact concatenating multiple phenotype/disease terms with a semicolon separator.
split	Abnormality of the immune system;Postnatal growth retardation;Neurodevelopmental abnormality;Abnormal facial shape;Abnormality of blood and blood-forming tissues	Postnatal growth retardation	ClinVar PhenotypeList artifact concatenating multiple phenotype/disease terms with a semicolon separator.
split	Abnormality of the skin;Skin erosion;Nail dystrophy	Abnormality of the skin	ClinVar PhenotypeList artifact concatenating multiple phenotype/disease terms with a semicolon separator.
split	Abnormality of the skin;Skin erosion;Nail dystrophy	Nail dystrophy	ClinVar PhenotypeList artifact concatenating multiple phenotype/disease terms with a semicolon separator.
split	Abnormality of the skin;Skin erosion;Nail dystrophy	Skin erosion	ClinVar PhenotypeList artifact concatenating multiple phenotype/disease terms with a semicolon separator.
split	Absent muscle fiber dysferlin;Foot dorsiflexor weakness;Peroneal muscle atrophy;Distal lower limb muscle weakness	Absent muscle fiber dysferlin	ClinVar PhenotypeList artifact concatenating multiple phenotype/disease terms with a semicolon separator.
split	Absent muscle fiber dysferlin;Foot dorsiflexor weakness;Peroneal muscle atrophy;Distal lower limb muscle weakness	Distal lower limb muscle weakness	ClinVar PhenotypeList artifact concatenating multiple phenotype/disease terms with a semicolon separator.
split	Absent muscle fiber dysferlin;Foot dorsiflexor weakness;Peroneal muscle atrophy;Distal lower limb muscle weakness	Foot dorsiflexor weakness	ClinVar PhenotypeList artifact concatenating multiple phenotype/disease terms with a semicolon separator.
split	Absent muscle fiber dysferlin;Foot dorsiflexor weakness;Peroneal muscle atrophy;Distal lower limb muscle weakness	Peroneal muscle atrophy	ClinVar PhenotypeList artifact concatenating multiple phenotype/disease terms with a semicolon separator.
split	Absent speech;Cerebellar ataxia;Global developmental delay	Absent speech	ClinVar PhenotypeList artifact concatenating multiple phenotype/disease terms with a semicolon separator.
split	Absent speech;Cerebellar ataxia;Global developmental delay	Cerebellar ataxia	ClinVar PhenotypeList artifact concatenating multiple phenotype/disease terms with a semicolon separator.
split	Absent speech;Cerebellar ataxia;Global developmental delay	Global developmental delay	ClinVar PhenotypeList artifact concatenating multiple phenotype/disease terms with a semicolon separator.
split	Absent speech;Global developmental delay;Limb dystonia	Absent speech	ClinVar PhenotypeList artifact concatenating multiple phenotype/disease terms with a semicolon separator.
split	Absent speech;Global developmental delay;Limb dystonia	Global developmental delay	ClinVar PhenotypeList artifact concatenating multiple phenotype/disease terms with a semicolon separator.
split	Absent speech;Global developmental delay;Limb dystonia	Limb dystonia	ClinVar PhenotypeList artifact concatenating multiple phenotype/disease terms with a semicolon separator.
split	Acute aortic dissection;Congenital aneurysm of ascending aorta	Acute aortic dissection	ClinVar PhenotypeList artifact concatenating multiple phenotype/disease terms with a semicolon separator.
split	Acute aortic dissection;Congenital aneurysm of ascending aorta	Congenital aneurysm of ascending aorta	ClinVar PhenotypeList artifact concatenating multiple phenotype/disease terms with a semicolon separator.
split	Angelman syndrome-like;Developmental and epileptic encephalopathy, 2	Angelman syndrome-like	ClinVar PhenotypeList artifact concatenating multiple phenotype/disease terms with a semicolon separator.
split	Angelman syndrome-like;Developmental and epileptic encephalopathy, 2	Developmental and epileptic encephalopathy, 2	ClinVar PhenotypeList artifact concatenating multiple phenotype/disease terms with a semicolon separator.
split	Anhydramnios;Enlarged kidney;Multiple renal cysts	Anhydramnios	ClinVar PhenotypeList artifact concatenating multiple phenotype/disease terms with a semicolon separator.
split	Anhydramnios;Enlarged kidney;Multiple renal cysts	Enlarged kidney	ClinVar PhenotypeList artifact concatenating multiple phenotype/disease terms with a semicolon separator.
split	Anhydramnios;Enlarged kidney;Multiple renal cysts	Multiple renal cysts	ClinVar PhenotypeList artifact concatenating multiple phenotype/disease terms with a semicolon separator.
split	Anhydramnios;Hyperechogenic kidneys;Multiple renal cysts;Enlarged kidney	Anhydramnios	ClinVar PhenotypeList artifact concatenating multiple phenotype/disease terms with a semicolon separator.
split	Anhydramnios;Hyperechogenic kidneys;Multiple renal cysts;Enlarged kidney	Enlarged kidney	ClinVar PhenotypeList artifact concatenating multiple phenotype/disease terms with a semicolon separator.
split	Anhydramnios;Hyperechogenic kidneys;Multiple renal cysts;Enlarged kidney	Hyperechogenic kidneys	ClinVar PhenotypeList artifact concatenating multiple phenotype/disease terms with a semicolon separator.
split	Anhydramnios;Hyperechogenic kidneys;Multiple renal cysts;Enlarged kidney	Multiple renal cysts	ClinVar PhenotypeList artifact concatenating multiple phenotype/disease terms with a semicolon separator.
split	Anhydramnios;Large fontanelles	Anhydramnios	ClinVar PhenotypeList artifact concatenating multiple phenotype/disease terms with a semicolon separator.
split	Anhydramnios;Large fontanelles	Large fontanelles	ClinVar PhenotypeList artifact concatenating multiple phenotype/disease terms with a semicolon separator.
split	Aortic dissection;Polycystic liver disease 1;Aortic dilatation;Ascending aortic dissection	Aortic dilatation	ClinVar PhenotypeList artifact concatenating multiple phenotype/disease terms with a semicolon separator.
split	Aortic dissection;Polycystic liver disease 1;Aortic dilatation;Ascending aortic dissection	Aortic dissection	ClinVar PhenotypeList artifact concatenating multiple phenotype/disease terms with a semicolon separator.
split	Aortic dissection;Polycystic liver disease 1;Aortic dilatation;Ascending aortic dissection	Ascending aortic dissection	ClinVar PhenotypeList artifact concatenating multiple phenotype/disease terms with a semicolon separator.
split	Aortic dissection;Polycystic liver disease 1;Aortic dilatation;Ascending aortic dissection	Polycystic liver disease 1	ClinVar PhenotypeList artifact concatenating multiple phenotype/disease terms with a semicolon separator.
split	Aplasia of the uterus;Female external genitalia in individual with 46,XY karyotype;Absent pubic hair;Absent axillary hair	Absent axillary hair	ClinVar PhenotypeList artifact concatenating multiple phenotype/disease terms with a semicolon separator.
split	Aplasia of the uterus;Female external genitalia in individual with 46,XY karyotype;Absent pubic hair;Absent axillary hair	Absent pubic hair	ClinVar PhenotypeList artifact concatenating multiple phenotype/disease terms with a semicolon separator.
split	Aplasia of the uterus;Female external genitalia in individual with 46,XY karyotype;Absent pubic hair;Absent axillary hair	Aplasia of the uterus	ClinVar PhenotypeList artifact concatenating multiple phenotype/disease terms with a semicolon separator.
split	Aplasia of the uterus;Female external genitalia in individual with 46,XY karyotype;Absent pubic hair;Absent axillary hair	Female external genitalia in individual with 46,XY karyotype	ClinVar PhenotypeList artifact concatenating multiple phenotype/disease terms with a semicolon separator.
split	Arrhythmogenic right ventricular dysplasia 2;Catecholaminergic polymorphic ventricular tachycardia 1	Arrhythmogenic right ventricular dysplasia 2	ClinVar PhenotypeList artifact concatenating multiple phenotype/disease terms with a semicolon separator.
split	Arrhythmogenic right ventricular dysplasia 2;Catecholaminergic polymorphic ventricular tachycardia 1	Catecholaminergic polymorphic ventricular tachycardia 1	ClinVar PhenotypeList artifact concatenating multiple phenotype/disease terms with a semicolon separator.
split	Ascending tubular aorta aneurysm;Bicuspid aortic valve	Ascending tubular aorta aneurysm	ClinVar PhenotypeList artifact concatenating multiple phenotype/disease terms with a semicolon separator.
split	Ascending tubular aorta aneurysm;Bicuspid aortic valve	Bicuspid aortic valve	ClinVar PhenotypeList artifact concatenating multiple phenotype/disease terms with a semicolon separator.
split	Ataxia _ Neurologic (child onset);Non-progressive congenital cerebellar ataxia	Ataxia _ Neurologic (child onset)	ClinVar PhenotypeList artifact concatenating multiple phenotype/disease terms with a semicolon separator.
split	Ataxia _ Neurologic (child onset);Non-progressive congenital cerebellar ataxia	Non-progressive congenital cerebellar ataxia	ClinVar PhenotypeList artifact concatenating multiple phenotype/disease terms with a semicolon separator.
split	Atypical behavior;Sleep disturbance;Decreased head circumference;Global developmental delay	Atypical behavior	ClinVar PhenotypeList artifact concatenating multiple phenotype/disease terms with a semicolon separator.
split	Atypical behavior;Sleep disturbance;Decreased head circumference;Global developmental delay	Decreased head circumference	ClinVar PhenotypeList artifact concatenating multiple phenotype/disease terms with a semicolon separator.
split	Atypical behavior;Sleep disturbance;Decreased head circumference;Global developmental delay	Global developmental delay	ClinVar PhenotypeList artifact concatenating multiple phenotype/disease terms with a semicolon separator.
split	Atypical behavior;Sleep disturbance;Decreased head circumference;Global developmental delay	Sleep disturbance	ClinVar PhenotypeList artifact concatenating multiple phenotype/disease terms with a semicolon separator.
split	Atypical severe combined immunodeficiency due to complete RAG1/2 deficiency;Recombinase activating gene 2 deficiency;Inborn error of immunity	Atypical severe combined immunodeficiency due to complete RAG1/2 deficiency	ClinVar PhenotypeList artifact concatenating multiple phenotype/disease terms with a semicolon separator.
split	Atypical severe combined immunodeficiency due to complete RAG1/2 deficiency;Recombinase activating gene 2 deficiency;Inborn error of immunity	Inborn error of immunity	ClinVar PhenotypeList artifact concatenating multiple phenotype/disease terms with a semicolon separator.
split	Atypical severe combined immunodeficiency due to complete RAG1/2 deficiency;Recombinase activating gene 2 deficiency;Inborn error of immunity	Recombinase activating gene 2 deficiency	ClinVar PhenotypeList artifact concatenating multiple phenotype/disease terms with a semicolon separator.
split	Autistic behavior;Moderate global developmental delay	Autistic behavior	ClinVar PhenotypeList artifact concatenating multiple phenotype/disease terms with a semicolon separator.
split	Autistic behavior;Moderate global developmental delay	Moderate global developmental delay	ClinVar PhenotypeList artifact concatenating multiple phenotype/disease terms with a semicolon separator.
split	Autistic behavior;Seizure	Autistic behavior	ClinVar PhenotypeList artifact concatenating multiple phenotype/disease terms with a semicolon separator.
split	Autistic behavior;Seizure	Seizure	ClinVar PhenotypeList artifact concatenating multiple phenotype/disease terms with a semicolon separator.
split	Autosomal recessive inheritance;Global developmental delay;Seizure	Autosomal recessive inheritance	ClinVar PhenotypeList artifact concatenating multiple phenotype/disease terms with a semicolon separator.
split	Autosomal recessive inheritance;Global developmental delay;Seizure	Global developmental delay	ClinVar PhenotypeList artifact concatenating multiple phenotype/disease terms with a semicolon separator.
split	Autosomal recessive inheritance;Global developmental delay;Seizure	Seizure	ClinVar PhenotypeList artifact concatenating multiple phenotype/disease terms with a semicolon separator.
split	Autosomal recessive retinitis pigmentosa;Congenital Stationary Night Blindness, Dominant	Autosomal recessive retinitis pigmentosa	ClinVar PhenotypeList artifact concatenating multiple phenotype/disease terms with a semicolon separator.
split	Autosomal recessive retinitis pigmentosa;Congenital Stationary Night Blindness, Dominant	Congenital Stationary Night Blindness, Dominant	ClinVar PhenotypeList artifact concatenating multiple phenotype/disease terms with a semicolon separator.
merge_synonym	B lymphoblastic leukemia lymphoma with t(12;21)(p13;q22)	B lymphoblastic leukemia lymphoma with t(12;21)(p13;q22), TEL-AML1 (ETV6-RUNX1)	Not a ClinVar concatenation artifact: the true ClinVar name is "...t(12;21)(p13;q22); TEL-AML1 (ETV6-RUNX1)", where the "; " before the gene-fusion clause was previously mis-parsed as a multi-disease delimiter upstream (dropping the clause), then a later automated split pass further shattered the cytogenetic notation itself (which also contains bare semicolons) into three meaningless fragments. Restored as one name with the gene clause reattached via comma instead of "; " so it survives "; "-based splitting elsewhere in the pipeline.
merge_synonym	TEL-AML1 (ETV6-RUNX1)	B lymphoblastic leukemia lymphoma with t(12;21)(p13;q22), TEL-AML1 (ETV6-RUNX1)	The raw Diseases field for the RECQL4 c.1573del mutation (and others) stores this gene-fusion clause with "; " still separating it from its parent leukemia name ("...t(12;21)(p13;q22); TEL-AML1 (ETV6-RUNX1)"), so it survives upstream as its own falsely-standalone entry rather than one disease. Merged into the same combined name as the parent fragment above so it no longer reads as an independent disease; note this leaves a small residual double-count (~13 rows) for this pair since the per-item normalization here can't remove a sibling fragment, only relabel it.
merge_synonym	B-lymphoblastic leukemia/lymphoma with t(v;11q23.3)	B-lymphoblastic leukemia/lymphoma with t(v;11q23.3), KMT2A Rearranged	Not a ClinVar concatenation artifact: the true ClinVar name is "...t(v;11q23.3); KMT2A Rearranged", where the "; " before the gene-rearrangement clause was previously mis-parsed as a multi-disease delimiter upstream (dropping the clause), then a later automated split pass further fragmented the cytogenetic notation itself into two meaningless pieces. Restored as one name with the gene clause reattached via comma instead of "; " so it survives "; "-based splitting elsewhere in the pipeline.
split	BARRETT ESOPHAGUS/ESOPHAGEAL ADENOCARCINOMA	Barrett esophagus	Precancerous condition and cancer diagnosis joined by a slash separator representing two distinct entities.
split	BARRETT ESOPHAGUS/ESOPHAGEAL ADENOCARCINOMA	Malignant tumor of esophagus	Precancerous condition and cancer diagnosis joined by a slash separator; esophageal adenocarcinoma maps to the existing esophageal malignancy entry.
split	BILIRUBIN, SERUM LEVEL OF, QUANTITATIVE TRAIT LOCUS 1;Crigler-Najjar syndrome type 1;Lucey-Driscoll syndrome;Crigler-Najjar syndrome, type II;Gilbert syndrome	BILIRUBIN, SERUM LEVEL OF, QUANTITATIVE TRAIT LOCUS 1	ClinVar PhenotypeList artifact concatenating multiple phenotype/disease terms with a semicolon separator.
split	BILIRUBIN, SERUM LEVEL OF, QUANTITATIVE TRAIT LOCUS 1;Crigler-Najjar syndrome type 1;Lucey-Driscoll syndrome;Crigler-Najjar syndrome, type II;Gilbert syndrome	Crigler-Najjar syndrome type 1	ClinVar PhenotypeList artifact concatenating multiple phenotype/disease terms with a semicolon separator.
split	BILIRUBIN, SERUM LEVEL OF, QUANTITATIVE TRAIT LOCUS 1;Crigler-Najjar syndrome type 1;Lucey-Driscoll syndrome;Crigler-Najjar syndrome, type II;Gilbert syndrome	Crigler-Najjar syndrome, type II	ClinVar PhenotypeList artifact concatenating multiple phenotype/disease terms with a semicolon separator.
split	BILIRUBIN, SERUM LEVEL OF, QUANTITATIVE TRAIT LOCUS 1;Crigler-Najjar syndrome type 1;Lucey-Driscoll syndrome;Crigler-Najjar syndrome, type II;Gilbert syndrome	Gilbert syndrome	ClinVar PhenotypeList artifact concatenating multiple phenotype/disease terms with a semicolon separator.
split	BILIRUBIN, SERUM LEVEL OF, QUANTITATIVE TRAIT LOCUS 1;Crigler-Najjar syndrome type 1;Lucey-Driscoll syndrome;Crigler-Najjar syndrome, type II;Gilbert syndrome	Lucey-Driscoll syndrome	ClinVar PhenotypeList artifact concatenating multiple phenotype/disease terms with a semicolon separator.
split	BILIRUBIN, SERUM LEVEL OF, QUANTITATIVE TRAIT LOCUS 1;Lucey-Driscoll syndrome;Crigler-Najjar syndrome, type II;Crigler-Najjar syndrome type 1;Gilbert syndrome	BILIRUBIN, SERUM LEVEL OF, QUANTITATIVE TRAIT LOCUS 1	ClinVar PhenotypeList artifact concatenating multiple phenotype/disease terms with a semicolon separator.
split	BILIRUBIN, SERUM LEVEL OF, QUANTITATIVE TRAIT LOCUS 1;Lucey-Driscoll syndrome;Crigler-Najjar syndrome, type II;Crigler-Najjar syndrome type 1;Gilbert syndrome	Crigler-Najjar syndrome type 1	ClinVar PhenotypeList artifact concatenating multiple phenotype/disease terms with a semicolon separator.
split	BILIRUBIN, SERUM LEVEL OF, QUANTITATIVE TRAIT LOCUS 1;Lucey-Driscoll syndrome;Crigler-Najjar syndrome, type II;Crigler-Najjar syndrome type 1;Gilbert syndrome	Crigler-Najjar syndrome, type II	ClinVar PhenotypeList artifact concatenating multiple phenotype/disease terms with a semicolon separator.
split	BILIRUBIN, SERUM LEVEL OF, QUANTITATIVE TRAIT LOCUS 1;Lucey-Driscoll syndrome;Crigler-Najjar syndrome, type II;Crigler-Najjar syndrome type 1;Gilbert syndrome	Gilbert syndrome	ClinVar PhenotypeList artifact concatenating multiple phenotype/disease terms with a semicolon separator.
split	BILIRUBIN, SERUM LEVEL OF, QUANTITATIVE TRAIT LOCUS 1;Lucey-Driscoll syndrome;Crigler-Najjar syndrome, type II;Crigler-Najjar syndrome type 1;Gilbert syndrome	Lucey-Driscoll syndrome	ClinVar PhenotypeList artifact concatenating multiple phenotype/disease terms with a semicolon separator.
split	BLOOD GROUP--LUTHERAN INHIBITOR;FETAL HEMOGLOBIN QUANTITATIVE TRAIT LOCUS 6;Congenital dyserythropoietic anemia type 4	BLOOD GROUP--LUTHERAN INHIBITOR	ClinVar PhenotypeList artifact concatenating multiple phenotype/disease terms with a semicolon separator.
split	BLOOD GROUP--LUTHERAN INHIBITOR;FETAL HEMOGLOBIN QUANTITATIVE TRAIT LOCUS 6;Congenital dyserythropoietic anemia type 4	Congenital dyserythropoietic anemia type 4	ClinVar PhenotypeList artifact concatenating multiple phenotype/disease terms with a semicolon separator.
split	BLOOD GROUP--LUTHERAN INHIBITOR;FETAL HEMOGLOBIN QUANTITATIVE TRAIT LOCUS 6;Congenital dyserythropoietic anemia type 4	FETAL HEMOGLOBIN QUANTITATIVE TRAIT LOCUS 6	ClinVar PhenotypeList artifact concatenating multiple phenotype/disease terms with a semicolon separator.
split	BRIP1-related disorder;Fanconi anemia complementation group J	BRIP1-related disorder	ClinVar PhenotypeList artifact concatenating multiple phenotype/disease terms with a semicolon separator.
split	BRIP1-related disorder;Fanconi anemia complementation group J	Fanconi anemia complementation group J	ClinVar PhenotypeList artifact concatenating multiple phenotype/disease terms with a semicolon separator.
split	Becker muscular dystrophy, Cardiomyopathy, Duchenne muscular dystrophy, Dystrophin deficiency	Becker muscular dystrophy	ClinVar artifact concatenating four distinct disease entries into one string.
split	Becker muscular dystrophy, Cardiomyopathy, Duchenne muscular dystrophy, Dystrophin deficiency	Cardiomyopathy	ClinVar artifact concatenating four distinct disease entries into one string.
split	Becker muscular dystrophy, Cardiomyopathy, Duchenne muscular dystrophy, Dystrophin deficiency	Duchenne muscular dystrophy	ClinVar artifact concatenating four distinct disease entries into one string.
split	Becker muscular dystrophy, Cardiomyopathy, Duchenne muscular dystrophy, Dystrophin deficiency	Dystrophin deficiency	ClinVar artifact concatenating four distinct disease entries into one string.
split	Bicuspid aortic valve;Ascending tubular aorta aneurysm	Ascending tubular aorta aneurysm	ClinVar PhenotypeList artifact concatenating multiple phenotype/disease terms with a semicolon separator.
split	Bicuspid aortic valve;Ascending tubular aorta aneurysm	Bicuspid aortic valve	ClinVar PhenotypeList artifact concatenating multiple phenotype/disease terms with a semicolon separator.
split	Bilateral ptosis;Respiratory insufficiency;Stridor;Delayed gross motor development	Bilateral ptosis	ClinVar PhenotypeList artifact concatenating multiple phenotype/disease terms with a semicolon separator.
split	Bilateral ptosis;Respiratory insufficiency;Stridor;Delayed gross motor development	Delayed gross motor development	ClinVar PhenotypeList artifact concatenating multiple phenotype/disease terms with a semicolon separator.
split	Bilateral ptosis;Respiratory insufficiency;Stridor;Delayed gross motor development	Respiratory insufficiency	ClinVar PhenotypeList artifact concatenating multiple phenotype/disease terms with a semicolon separator.
split	Bilateral ptosis;Respiratory insufficiency;Stridor;Delayed gross motor development	Stridor	ClinVar PhenotypeList artifact concatenating multiple phenotype/disease terms with a semicolon separator.
split	Body mass index quantitative trait locus 12;Obesity due to prohormone convertase I deficiency	Body mass index quantitative trait locus 12	ClinVar PhenotypeList artifact concatenating multiple phenotype/disease terms with a semicolon separator.
split	Body mass index quantitative trait locus 12;Obesity due to prohormone convertase I deficiency	Obesity due to prohormone convertase I deficiency	ClinVar PhenotypeList artifact concatenating multiple phenotype/disease terms with a semicolon separator.
split	Bradycardia;Progressive familial heart block	Bradycardia	ClinVar PhenotypeList artifact concatenating multiple phenotype/disease terms with a semicolon separator.
split	Bradycardia;Progressive familial heart block	Progressive familial heart block	ClinVar PhenotypeList artifact concatenating multiple phenotype/disease terms with a semicolon separator.
split	Brain atrophy;Global developmental delay	Brain atrophy	ClinVar PhenotypeList artifact concatenating multiple phenotype/disease terms with a semicolon separator.
split	Brain atrophy;Global developmental delay	Global developmental delay	ClinVar PhenotypeList artifact concatenating multiple phenotype/disease terms with a semicolon separator.
split	Brain atrophy;Global developmental delay;Hypotonia;Hypoplasia of the corpus callosum;Seizure	Brain atrophy	ClinVar PhenotypeList artifact concatenating multiple phenotype/disease terms with a semicolon separator.
split	Brain atrophy;Global developmental delay;Hypotonia;Hypoplasia of the corpus callosum;Seizure	Global developmental delay	ClinVar PhenotypeList artifact concatenating multiple phenotype/disease terms with a semicolon separator.
split	Brain atrophy;Global developmental delay;Hypotonia;Hypoplasia of the corpus callosum;Seizure	Hypoplasia of the corpus callosum	ClinVar PhenotypeList artifact concatenating multiple phenotype/disease terms with a semicolon separator.
split	Brain atrophy;Global developmental delay;Hypotonia;Hypoplasia of the corpus callosum;Seizure	Hypotonia	ClinVar PhenotypeList artifact concatenating multiple phenotype/disease terms with a semicolon separator.
split	Brain atrophy;Global developmental delay;Hypotonia;Hypoplasia of the corpus callosum;Seizure	Seizure	ClinVar PhenotypeList artifact concatenating multiple phenotype/disease terms with a semicolon separator.
split	Brainstem dysplasia;Abnormal facial shape;Abnormal cardiovascular system morphology;Global developmental delay	Abnormal cardiovascular system morphology	ClinVar PhenotypeList artifact concatenating multiple phenotype/disease terms with a semicolon separator.
split	Brainstem dysplasia;Abnormal facial shape;Abnormal cardiovascular system morphology;Global developmental delay	Abnormal facial shape	ClinVar PhenotypeList artifact concatenating multiple phenotype/disease terms with a semicolon separator.
split	Brainstem dysplasia;Abnormal facial shape;Abnormal cardiovascular system morphology;Global developmental delay	Brainstem dysplasia	ClinVar PhenotypeList artifact concatenating multiple phenotype/disease terms with a semicolon separator.
split	Brainstem dysplasia;Abnormal facial shape;Abnormal cardiovascular system morphology;Global developmental delay	Global developmental delay	ClinVar PhenotypeList artifact concatenating multiple phenotype/disease terms with a semicolon separator.
split	Breast cancer, susceptibility to;Ataxia-telangiectasia syndrome	Ataxia-telangiectasia syndrome	ClinVar PhenotypeList artifact concatenating multiple phenotype/disease terms with a semicolon separator.
split	Breast cancer, susceptibility to;Ataxia-telangiectasia syndrome	Breast cancer, susceptibility to	ClinVar PhenotypeList artifact concatenating multiple phenotype/disease terms with a semicolon separator.
split	Breast cancer, susceptibility to;Pancreatic cancer, susceptibility to, 3	Breast cancer, susceptibility to	ClinVar PhenotypeList artifact concatenating multiple phenotype/disease terms with a semicolon separator.
split	Breast cancer, susceptibility to;Pancreatic cancer, susceptibility to, 3	Pancreatic cancer, susceptibility to, 3	ClinVar PhenotypeList artifact concatenating multiple phenotype/disease terms with a semicolon separator.
split	Breast cancer, susceptibility to;Prostate cancer susceptibility	Breast cancer, susceptibility to	ClinVar PhenotypeList artifact concatenating multiple phenotype/disease terms with a semicolon separator.
split	Breast cancer, susceptibility to;Prostate cancer susceptibility	Prostate cancer susceptibility	ClinVar PhenotypeList artifact concatenating multiple phenotype/disease terms with a semicolon separator.
split	CONE-ROD DYSTROPHY, AIPL1-RELATED;Juvenile retinitis pigmentosa, AIPL1-related;Leber congenital amaurosis 4;AIPL1-related disorder	AIPL1-related disorder	ClinVar PhenotypeList artifact concatenating multiple phenotype/disease terms with a semicolon separator.
split	CONE-ROD DYSTROPHY, AIPL1-RELATED;Juvenile retinitis pigmentosa, AIPL1-related;Leber congenital amaurosis 4;AIPL1-related disorder	CONE-ROD DYSTROPHY, AIPL1-RELATED	ClinVar PhenotypeList artifact concatenating multiple phenotype/disease terms with a semicolon separator.
split	CONE-ROD DYSTROPHY, AIPL1-RELATED;Juvenile retinitis pigmentosa, AIPL1-related;Leber congenital amaurosis 4;AIPL1-related disorder	Juvenile retinitis pigmentosa, AIPL1-related	ClinVar PhenotypeList artifact concatenating multiple phenotype/disease terms with a semicolon separator.
split	CONE-ROD DYSTROPHY, AIPL1-RELATED;Juvenile retinitis pigmentosa, AIPL1-related;Leber congenital amaurosis 4;AIPL1-related disorder	Leber congenital amaurosis 4	ClinVar PhenotypeList artifact concatenating multiple phenotype/disease terms with a semicolon separator.
split	Calf muscle hypertrophy;Proximal lower limb muscle weakness;Motor delay	Calf muscle hypertrophy	ClinVar PhenotypeList artifact concatenating multiple phenotype/disease terms with a semicolon separator.
split	Calf muscle hypertrophy;Proximal lower limb muscle weakness;Motor delay	Motor delay	ClinVar PhenotypeList artifact concatenating multiple phenotype/disease terms with a semicolon separator.
split	Calf muscle hypertrophy;Proximal lower limb muscle weakness;Motor delay	Proximal lower limb muscle weakness	ClinVar PhenotypeList artifact concatenating multiple phenotype/disease terms with a semicolon separator.
split	Cardiovascular phenotype;Hereditary cancer-predisposing syndrome	Cardiovascular phenotype	ClinVar PhenotypeList artifact concatenating multiple phenotype/disease terms with a semicolon separator.
split	Cardiovascular phenotype;Hereditary cancer-predisposing syndrome	Hereditary cancer-predisposing syndrome	ClinVar PhenotypeList artifact concatenating multiple phenotype/disease terms with a semicolon separator.
split	Caused by mutation in the TBC1 domain family, member 24;Developmental and epileptic encephalopathy, 1;Autosomal dominant nonsyndromic hearing loss 65	Autosomal dominant nonsyndromic hearing loss 65	ClinVar PhenotypeList artifact concatenating multiple phenotype/disease terms with a semicolon separator.
split	Caused by mutation in the TBC1 domain family, member 24;Developmental and epileptic encephalopathy, 1;Autosomal dominant nonsyndromic hearing loss 65	Caused by mutation in the TBC1 domain family, member 24	ClinVar PhenotypeList artifact concatenating multiple phenotype/disease terms with a semicolon separator.
split	Caused by mutation in the TBC1 domain family, member 24;Developmental and epileptic encephalopathy, 1;Autosomal dominant nonsyndromic hearing loss 65	Developmental and epileptic encephalopathy, 1	ClinVar PhenotypeList artifact concatenating multiple phenotype/disease terms with a semicolon separator.
split	Cerebellar atrophy;Gait ataxia;Dysarthria	Cerebellar atrophy	ClinVar PhenotypeList artifact concatenating multiple phenotype/disease terms with a semicolon separator.
split	Cerebellar atrophy;Gait ataxia;Dysarthria	Dysarthria	ClinVar PhenotypeList artifact concatenating multiple phenotype/disease terms with a semicolon separator.
split	Cerebellar atrophy;Gait ataxia;Dysarthria	Gait ataxia	ClinVar PhenotypeList artifact concatenating multiple phenotype/disease terms with a semicolon separator.
split	Cerebral cavernous angioma;Subcutaneous venous lacunae	Cerebral cavernous angioma	ClinVar PhenotypeList artifact concatenating multiple phenotype/disease terms with a semicolon separator.
split	Cerebral cavernous angioma;Subcutaneous venous lacunae	Subcutaneous venous lacunae	ClinVar PhenotypeList artifact concatenating multiple phenotype/disease terms with a semicolon separator.
split	Cerebral hypoplasia;Global developmental delay	Cerebral hypoplasia	ClinVar PhenotypeList artifact concatenating multiple phenotype/disease terms with a semicolon separator.
split	Cerebral hypoplasia;Global developmental delay	Global developmental delay	ClinVar PhenotypeList artifact concatenating multiple phenotype/disease terms with a semicolon separator.
split	Charcot-Marie-Tooth Neuropathy X;Combined oxidative phosphorylation deficiency	Charcot-Marie-Tooth Neuropathy X	ClinVar PhenotypeList artifact concatenating multiple phenotype/disease terms with a semicolon separator.
split	Charcot-Marie-Tooth Neuropathy X;Combined oxidative phosphorylation deficiency	Combined oxidative phosphorylation deficiency	ClinVar PhenotypeList artifact concatenating multiple phenotype/disease terms with a semicolon separator.
split	Charcot-Marie-Tooth disease, axonal, autosomal recessive, type 2a2b;	Charcot-Marie-Tooth disease, axonal, autosomal recessive, type 2a2b	ClinVar PhenotypeList entry has a trailing/stray semicolon with no second term after it; not an actual multi-disease join, just a punctuation artifact to strip.
split	Charcot-Marie-Tooth disease, type 2A;Hereditary motor and sensory neuropathy with optic atrophy	Charcot-Marie-Tooth disease, type 2A	ClinVar PhenotypeList artifact concatenating multiple phenotype/disease terms with a semicolon separator.
split	Charcot-Marie-Tooth disease, type 2A;Hereditary motor and sensory neuropathy with optic atrophy	Hereditary motor and sensory neuropathy with optic atrophy	ClinVar PhenotypeList artifact concatenating multiple phenotype/disease terms with a semicolon separator.
split	Clinodactyly of the 4th toe;Moderate global developmental delay;Abnormal facial shape;Clinodactyly of the 5th finger;Autistic behavior	Abnormal facial shape	ClinVar PhenotypeList artifact concatenating multiple phenotype/disease terms with a semicolon separator.
split	Clinodactyly of the 4th toe;Moderate global developmental delay;Abnormal facial shape;Clinodactyly of the 5th finger;Autistic behavior	Autistic behavior	ClinVar PhenotypeList artifact concatenating multiple phenotype/disease terms with a semicolon separator.
split	Clinodactyly of the 4th toe;Moderate global developmental delay;Abnormal facial shape;Clinodactyly of the 5th finger;Autistic behavior	Clinodactyly of the 4th toe	ClinVar PhenotypeList artifact concatenating multiple phenotype/disease terms with a semicolon separator.
split	Clinodactyly of the 4th toe;Moderate global developmental delay;Abnormal facial shape;Clinodactyly of the 5th finger;Autistic behavior	Clinodactyly of the 5th finger	ClinVar PhenotypeList artifact concatenating multiple phenotype/disease terms with a semicolon separator.
split	Clinodactyly of the 4th toe;Moderate global developmental delay;Abnormal facial shape;Clinodactyly of the 5th finger;Autistic behavior	Moderate global developmental delay	ClinVar PhenotypeList artifact concatenating multiple phenotype/disease terms with a semicolon separator.
split	Cognitive impairment;Personality changes;Seizure	Cognitive impairment	ClinVar PhenotypeList artifact concatenating multiple phenotype/disease terms with a semicolon separator.
split	Cognitive impairment;Personality changes;Seizure	Personality changes	ClinVar PhenotypeList artifact concatenating multiple phenotype/disease terms with a semicolon separator.
split	Cognitive impairment;Personality changes;Seizure	Seizure	ClinVar PhenotypeList artifact concatenating multiple phenotype/disease terms with a semicolon separator.
split	Congenital adrenal insufficiency with 46, XY sex reversal OR 46,XY disorder of sex development-adrenal insufficiency due to CYP11A1 deficiency	46,XY disorder of sex development-adrenal insufficiency due to CYP11A1 deficiency	Two named conditions joined by literal "OR" in a ClinVar entry representing alternative diagnoses.
split	Congenital adrenal insufficiency with 46, XY sex reversal OR 46,XY disorder of sex development-adrenal insufficiency due to CYP11A1 deficiency	Congenital adrenal insufficiency with 46, XY sex reversal	Two named conditions joined by literal "OR" in a ClinVar entry representing alternative diagnoses.
split	Congenital anomaly of face;Growth delay;Developmental delay	Congenital anomaly of face	ClinVar PhenotypeList artifact concatenating multiple phenotype/disease terms with a semicolon separator.
split	Congenital anomaly of face;Growth delay;Developmental delay	Developmental delay	ClinVar PhenotypeList artifact concatenating multiple phenotype/disease terms with a semicolon separator.
split	Congenital anomaly of face;Growth delay;Developmental delay	Growth delay	ClinVar PhenotypeList artifact concatenating multiple phenotype/disease terms with a semicolon separator.
split	Congenital lactic acidosis;Mitochondrial complex IV deficiency, nuclear type 1	Congenital lactic acidosis	ClinVar PhenotypeList artifact concatenating multiple phenotype/disease terms with a semicolon separator.
split	Congenital lactic acidosis;Mitochondrial complex IV deficiency, nuclear type 1	Mitochondrial complex IV deficiency, nuclear type 1	ClinVar PhenotypeList artifact concatenating multiple phenotype/disease terms with a semicolon separator.
split	Congenital titinopathy;Early-onset myopathy with fatal cardiomyopathy	Congenital titinopathy	ClinVar PhenotypeList artifact concatenating multiple phenotype/disease terms with a semicolon separator.
split	Congenital titinopathy;Early-onset myopathy with fatal cardiomyopathy	Early-onset myopathy with fatal cardiomyopathy	ClinVar PhenotypeList artifact concatenating multiple phenotype/disease terms with a semicolon separator.
split	Congenital tufted angioma;Pyogenic granuloma;Kaposiform hemangioendothelioma	Congenital tufted angioma	ClinVar PhenotypeList artifact concatenating multiple phenotype/disease terms with a semicolon separator.
split	Congenital tufted angioma;Pyogenic granuloma;Kaposiform hemangioendothelioma	Kaposiform hemangioendothelioma	ClinVar PhenotypeList artifact concatenating multiple phenotype/disease terms with a semicolon separator.
split	Congenital tufted angioma;Pyogenic granuloma;Kaposiform hemangioendothelioma	Pyogenic granuloma	ClinVar PhenotypeList artifact concatenating multiple phenotype/disease terms with a semicolon separator.
split	Connective tissue nevi;Seizure	Connective tissue nevi	ClinVar PhenotypeList artifact concatenating multiple phenotype/disease terms with a semicolon separator.
split	Connective tissue nevi;Seizure	Seizure	ClinVar PhenotypeList artifact concatenating multiple phenotype/disease terms with a semicolon separator.
split	Cortical tubers;Adenoma sebaceum	Adenoma sebaceum	ClinVar PhenotypeList artifact concatenating multiple phenotype/disease terms with a semicolon separator.
split	Cortical tubers;Adenoma sebaceum	Cortical tubers	ClinVar PhenotypeList artifact concatenating multiple phenotype/disease terms with a semicolon separator.
split	Cromer blood group system;Complement hyperactivation-angiopathic thrombosis-protein-losing enteropathy syndrome	Complement hyperactivation-angiopathic thrombosis-protein-losing enteropathy syndrome	ClinVar PhenotypeList artifact concatenating multiple phenotype/disease terms with a semicolon separator.
split	Cromer blood group system;Complement hyperactivation-angiopathic thrombosis-protein-losing enteropathy syndrome	Cromer blood group system	ClinVar PhenotypeList artifact concatenating multiple phenotype/disease terms with a semicolon separator.
split	Decreased head circumference;Seizure;Global developmental delay	Decreased head circumference	ClinVar PhenotypeList artifact concatenating multiple phenotype/disease terms with a semicolon separator.
split	Decreased head circumference;Seizure;Global developmental delay	Global developmental delay	ClinVar PhenotypeList artifact concatenating multiple phenotype/disease terms with a semicolon separator.
split	Decreased head circumference;Seizure;Global developmental delay	Seizure	ClinVar PhenotypeList artifact concatenating multiple phenotype/disease terms with a semicolon separator.
split	Deep venous thrombosis;Thromboembolism	Deep venous thrombosis	ClinVar PhenotypeList artifact concatenating multiple phenotype/disease terms with a semicolon separator.
split	Deep venous thrombosis;Thromboembolism	Thromboembolism	ClinVar PhenotypeList artifact concatenating multiple phenotype/disease terms with a semicolon separator.
split	Delayed fine motor development;Severe global developmental delay;Hypoplasia of the frontal lobes;Gait ataxia	Delayed fine motor development	ClinVar PhenotypeList artifact concatenating multiple phenotype/disease terms with a semicolon separator.
split	Delayed fine motor development;Severe global developmental delay;Hypoplasia of the frontal lobes;Gait ataxia	Gait ataxia	ClinVar PhenotypeList artifact concatenating multiple phenotype/disease terms with a semicolon separator.
split	Delayed fine motor development;Severe global developmental delay;Hypoplasia of the frontal lobes;Gait ataxia	Hypoplasia of the frontal lobes	ClinVar PhenotypeList artifact concatenating multiple phenotype/disease terms with a semicolon separator.
split	Delayed fine motor development;Severe global developmental delay;Hypoplasia of the frontal lobes;Gait ataxia	Severe global developmental delay	ClinVar PhenotypeList artifact concatenating multiple phenotype/disease terms with a semicolon separator.
split	Delayed gross motor development;Loss of ambulation;Delayed speech and language development	Delayed gross motor development	ClinVar PhenotypeList artifact concatenating multiple phenotype/disease terms with a semicolon separator.
split	Delayed gross motor development;Loss of ambulation;Delayed speech and language development	Delayed speech and language development	ClinVar PhenotypeList artifact concatenating multiple phenotype/disease terms with a semicolon separator.
split	Delayed gross motor development;Loss of ambulation;Delayed speech and language development	Loss of ambulation	ClinVar PhenotypeList artifact concatenating multiple phenotype/disease terms with a semicolon separator.
split	Delayed speech and language development;Global developmental delay	Delayed speech and language development	ClinVar PhenotypeList artifact concatenating multiple phenotype/disease terms with a semicolon separator.
split	Delayed speech and language development;Global developmental delay	Global developmental delay	ClinVar PhenotypeList artifact concatenating multiple phenotype/disease terms with a semicolon separator.
split	Delayed speech and language development;Motor delay;Atypical behavior;Global developmental delay	Atypical behavior	ClinVar PhenotypeList artifact concatenating multiple phenotype/disease terms with a semicolon separator.
split	Delayed speech and language development;Motor delay;Atypical behavior;Global developmental delay	Delayed speech and language development	ClinVar PhenotypeList artifact concatenating multiple phenotype/disease terms with a semicolon separator.
split	Delayed speech and language development;Motor delay;Atypical behavior;Global developmental delay	Global developmental delay	ClinVar PhenotypeList artifact concatenating multiple phenotype/disease terms with a semicolon separator.
split	Delayed speech and language development;Motor delay;Atypical behavior;Global developmental delay	Motor delay	ClinVar PhenotypeList artifact concatenating multiple phenotype/disease terms with a semicolon separator.
split	Desmoid disease, hereditary;Familial adenomatous polyposis 1	Desmoid disease, hereditary	ClinVar PhenotypeList artifact concatenating multiple phenotype/disease terms with a semicolon separator.
split	Desmoid disease, hereditary;Familial adenomatous polyposis 1	Familial adenomatous polyposis 1	ClinVar PhenotypeList artifact concatenating multiple phenotype/disease terms with a semicolon separator.
split	Developmental cataract;Severe sensorineural hearing impairment;Neurodevelopmental delay	Developmental cataract	ClinVar PhenotypeList artifact concatenating multiple phenotype/disease terms with a semicolon separator.
split	Developmental cataract;Severe sensorineural hearing impairment;Neurodevelopmental delay	Neurodevelopmental delay	ClinVar PhenotypeList artifact concatenating multiple phenotype/disease terms with a semicolon separator.
split	Developmental cataract;Severe sensorineural hearing impairment;Neurodevelopmental delay	Severe sensorineural hearing impairment	ClinVar PhenotypeList artifact concatenating multiple phenotype/disease terms with a semicolon separator.
split	Developmental delay;Epilepsy	Developmental delay	ClinVar PhenotypeList artifact concatenating multiple phenotype/disease terms with a semicolon separator.
split	Developmental delay;Epilepsy	Epilepsy	ClinVar PhenotypeList artifact concatenating multiple phenotype/disease terms with a semicolon separator.
split	Developmental delay;Epileptic encephalopathy	Developmental delay	ClinVar PhenotypeList artifact concatenating multiple phenotype/disease terms with a semicolon separator.
split	Developmental delay;Epileptic encephalopathy	Epileptic encephalopathy	ClinVar PhenotypeList artifact concatenating multiple phenotype/disease terms with a semicolon separator.
split	Developmental regression;Severe global developmental delay;Irregular respiration;Seizure;Absent speech	Absent speech	ClinVar PhenotypeList artifact concatenating multiple phenotype/disease terms with a semicolon separator.
split	Developmental regression;Severe global developmental delay;Irregular respiration;Seizure;Absent speech	Developmental regression	ClinVar PhenotypeList artifact concatenating multiple phenotype/disease terms with a semicolon separator.
split	Developmental regression;Severe global developmental delay;Irregular respiration;Seizure;Absent speech	Irregular respiration	ClinVar PhenotypeList artifact concatenating multiple phenotype/disease terms with a semicolon separator.
split	Developmental regression;Severe global developmental delay;Irregular respiration;Seizure;Absent speech	Seizure	ClinVar PhenotypeList artifact concatenating multiple phenotype/disease terms with a semicolon separator.
split	Developmental regression;Severe global developmental delay;Irregular respiration;Seizure;Absent speech	Severe global developmental delay	ClinVar PhenotypeList artifact concatenating multiple phenotype/disease terms with a semicolon separator.
split	Developmental regression;Tremor;Febrile seizure (within the age range of 3 months to 6 years);Delayed speech and language development;Cerebellar ataxia	Cerebellar ataxia	ClinVar PhenotypeList artifact concatenating multiple phenotype/disease terms with a semicolon separator.
split	Developmental regression;Tremor;Febrile seizure (within the age range of 3 months to 6 years);Delayed speech and language development;Cerebellar ataxia	Delayed speech and language development	ClinVar PhenotypeList artifact concatenating multiple phenotype/disease terms with a semicolon separator.
split	Developmental regression;Tremor;Febrile seizure (within the age range of 3 months to 6 years);Delayed speech and language development;Cerebellar ataxia	Developmental regression	ClinVar PhenotypeList artifact concatenating multiple phenotype/disease terms with a semicolon separator.
split	Developmental regression;Tremor;Febrile seizure (within the age range of 3 months to 6 years);Delayed speech and language development;Cerebellar ataxia	Febrile seizure (within the age range of 3 months to 6 years)	ClinVar PhenotypeList artifact concatenating multiple phenotype/disease terms with a semicolon separator.
split	Developmental regression;Tremor;Febrile seizure (within the age range of 3 months to 6 years);Delayed speech and language development;Cerebellar ataxia	Tremor	ClinVar PhenotypeList artifact concatenating multiple phenotype/disease terms with a semicolon separator.
split	Disproportionate short-limb short stature;Narrow chest	Disproportionate short-limb short stature	ClinVar PhenotypeList artifact concatenating multiple phenotype/disease terms with a semicolon separator.
split	Disproportionate short-limb short stature;Narrow chest	Narrow chest	ClinVar PhenotypeList artifact concatenating multiple phenotype/disease terms with a semicolon separator.
split	Duchenne and Becker muscular dystrophy	Becker muscular dystrophy	And explicitly joining two named distinct diseases; both Duchenne and Becker muscular dystrophy appear independently at large counts.
split	Duchenne and Becker muscular dystrophy	Duchenne muscular dystrophy	And explicitly joining two named distinct diseases; both Duchenne and Becker muscular dystrophy appear independently at large counts.
split	Dysarthria;Mild intellectual disability;Gait ataxia	Dysarthria	ClinVar PhenotypeList artifact concatenating multiple phenotype/disease terms with a semicolon separator.
split	Dysarthria;Mild intellectual disability;Gait ataxia	Gait ataxia	ClinVar PhenotypeList artifact concatenating multiple phenotype/disease terms with a semicolon separator.
split	Dysarthria;Mild intellectual disability;Gait ataxia	Mild intellectual disability	ClinVar PhenotypeList artifact concatenating multiple phenotype/disease terms with a semicolon separator.
split	Dysphagia;Abnormality of the neck;Low-set ears	Abnormality of the neck	ClinVar PhenotypeList artifact concatenating multiple phenotype/disease terms with a semicolon separator.
split	Dysphagia;Abnormality of the neck;Low-set ears	Dysphagia	ClinVar PhenotypeList artifact concatenating multiple phenotype/disease terms with a semicolon separator.
split	Dysphagia;Abnormality of the neck;Low-set ears	Low-set ears	ClinVar PhenotypeList artifact concatenating multiple phenotype/disease terms with a semicolon separator.
split	EMG: neuropathic changes;Limb muscle weakness;Tremor	EMG: neuropathic changes	ClinVar PhenotypeList artifact concatenating multiple phenotype/disease terms with a semicolon separator.
split	EMG: neuropathic changes;Limb muscle weakness;Tremor	Limb muscle weakness	ClinVar PhenotypeList artifact concatenating multiple phenotype/disease terms with a semicolon separator.
split	EMG: neuropathic changes;Limb muscle weakness;Tremor	Tremor	ClinVar PhenotypeList artifact concatenating multiple phenotype/disease terms with a semicolon separator.
split	EPILEPSY, CHILDHOOD ABSENCE, SUSCEPTIBILITY TO, 2;Febrile seizures, familial, 8	EPILEPSY, CHILDHOOD ABSENCE, SUSCEPTIBILITY TO, 2	ClinVar PhenotypeList artifact concatenating multiple phenotype/disease terms with a semicolon separator.
split	EPILEPSY, CHILDHOOD ABSENCE, SUSCEPTIBILITY TO, 2;Febrile seizures, familial, 8	Febrile seizures, familial, 8	ClinVar PhenotypeList artifact concatenating multiple phenotype/disease terms with a semicolon separator.
split	Eculizumab, poor response to;Complement component 5 deficiency	Complement component 5 deficiency	ClinVar PhenotypeList artifact concatenating multiple phenotype/disease terms with a semicolon separator.
split	Eculizumab, poor response to;Complement component 5 deficiency	Eculizumab, poor response to	ClinVar PhenotypeList artifact concatenating multiple phenotype/disease terms with a semicolon separator.
split	Elevated circulating 7-dehydrocholesterol concentration;2-3 toe syndactyly;Primary microcephaly;Small for gestational age	2-3 toe syndactyly	ClinVar PhenotypeList artifact concatenating multiple phenotype/disease terms with a semicolon separator.
split	Elevated circulating 7-dehydrocholesterol concentration;2-3 toe syndactyly;Primary microcephaly;Small for gestational age	Elevated circulating 7-dehydrocholesterol concentration	ClinVar PhenotypeList artifact concatenating multiple phenotype/disease terms with a semicolon separator.
split	Elevated circulating 7-dehydrocholesterol concentration;2-3 toe syndactyly;Primary microcephaly;Small for gestational age	Primary microcephaly	ClinVar PhenotypeList artifact concatenating multiple phenotype/disease terms with a semicolon separator.
split	Elevated circulating 7-dehydrocholesterol concentration;2-3 toe syndactyly;Primary microcephaly;Small for gestational age	Small for gestational age	ClinVar PhenotypeList artifact concatenating multiple phenotype/disease terms with a semicolon separator.
split	Elevated circulating creatine kinase concentration;Distal muscle weakness;Fatty replacement of skeletal muscle	Distal muscle weakness	ClinVar PhenotypeList artifact concatenating multiple phenotype/disease terms with a semicolon separator.
split	Elevated circulating creatine kinase concentration;Distal muscle weakness;Fatty replacement of skeletal muscle	Elevated circulating creatine kinase concentration	ClinVar PhenotypeList artifact concatenating multiple phenotype/disease terms with a semicolon separator.
split	Elevated circulating creatine kinase concentration;Distal muscle weakness;Fatty replacement of skeletal muscle	Fatty replacement of skeletal muscle	ClinVar PhenotypeList artifact concatenating multiple phenotype/disease terms with a semicolon separator.
split	Elevated circulating creatine kinase concentration;Myalgia;Exercise-induced myalgia	Elevated circulating creatine kinase concentration	ClinVar PhenotypeList artifact concatenating multiple phenotype/disease terms with a semicolon separator.
split	Elevated circulating creatine kinase concentration;Myalgia;Exercise-induced myalgia	Exercise-induced myalgia	ClinVar PhenotypeList artifact concatenating multiple phenotype/disease terms with a semicolon separator.
split	Elevated circulating creatine kinase concentration;Myalgia;Exercise-induced myalgia	Myalgia	ClinVar PhenotypeList artifact concatenating multiple phenotype/disease terms with a semicolon separator.
split	Elevated circulating creatine kinase concentration;Progressive proximal muscle weakness	Elevated circulating creatine kinase concentration	ClinVar PhenotypeList artifact concatenating multiple phenotype/disease terms with a semicolon separator.
split	Elevated circulating creatine kinase concentration;Progressive proximal muscle weakness	Progressive proximal muscle weakness	ClinVar PhenotypeList artifact concatenating multiple phenotype/disease terms with a semicolon separator.
split	Encephalopathy, neonatal severeMental retardation, X-linked, syndromic 13Rett syndrome	Encephalopathy, neonatal severe	Three distinct disease names concatenated without a separator, a ClinVar data artifact.
split	Encephalopathy, neonatal severeMental retardation, X-linked, syndromic 13Rett syndrome	Mental retardation, X-linked, syndromic 13	Three distinct disease names concatenated without a separator, a ClinVar data artifact.
split	Encephalopathy, neonatal severeMental retardation, X-linked, syndromic 13Rett syndrome	Rett syndrome	Three distinct disease names concatenated without a separator, a ClinVar data artifact.
split	Encephalopathy;IL10-related early-onset inflammatory bowel disease	Encephalopathy	ClinVar PhenotypeList artifact concatenating multiple phenotype/disease terms with a semicolon separator.
split	Encephalopathy;IL10-related early-onset inflammatory bowel disease	IL10-related early-onset inflammatory bowel disease	ClinVar PhenotypeList artifact concatenating multiple phenotype/disease terms with a semicolon separator.
split	Enlarged kidney;Hyperechogenic kidneys;Anhydramnios	Anhydramnios	ClinVar PhenotypeList artifact concatenating multiple phenotype/disease terms with a semicolon separator.
split	Enlarged kidney;Hyperechogenic kidneys;Anhydramnios	Enlarged kidney	ClinVar PhenotypeList artifact concatenating multiple phenotype/disease terms with a semicolon separator.
split	Enlarged kidney;Hyperechogenic kidneys;Anhydramnios	Hyperechogenic kidneys	ClinVar PhenotypeList artifact concatenating multiple phenotype/disease terms with a semicolon separator.
split	Enlarged kidney;Hyperechogenic kidneys;Multiple renal cysts;Anhydramnios	Anhydramnios	ClinVar PhenotypeList artifact concatenating multiple phenotype/disease terms with a semicolon separator.
split	Enlarged kidney;Hyperechogenic kidneys;Multiple renal cysts;Anhydramnios	Enlarged kidney	ClinVar PhenotypeList artifact concatenating multiple phenotype/disease terms with a semicolon separator.
split	Enlarged kidney;Hyperechogenic kidneys;Multiple renal cysts;Anhydramnios	Hyperechogenic kidneys	ClinVar PhenotypeList artifact concatenating multiple phenotype/disease terms with a semicolon separator.
split	Enlarged kidney;Hyperechogenic kidneys;Multiple renal cysts;Anhydramnios	Multiple renal cysts	ClinVar PhenotypeList artifact concatenating multiple phenotype/disease terms with a semicolon separator.
split	Enlarged kidney;Multiple renal cysts;Anhydramnios	Anhydramnios	ClinVar PhenotypeList artifact concatenating multiple phenotype/disease terms with a semicolon separator.
split	Enlarged kidney;Multiple renal cysts;Anhydramnios	Enlarged kidney	ClinVar PhenotypeList artifact concatenating multiple phenotype/disease terms with a semicolon separator.
split	Enlarged kidney;Multiple renal cysts;Anhydramnios	Multiple renal cysts	ClinVar PhenotypeList artifact concatenating multiple phenotype/disease terms with a semicolon separator.
split	Epicanthus;Abnormal earlobe morphology;Ventriculomegaly;Depressed nasal bridge;Seizure	Abnormal earlobe morphology	ClinVar PhenotypeList artifact concatenating multiple phenotype/disease terms with a semicolon separator.
split	Epicanthus;Abnormal earlobe morphology;Ventriculomegaly;Depressed nasal bridge;Seizure	Depressed nasal bridge	ClinVar PhenotypeList artifact concatenating multiple phenotype/disease terms with a semicolon separator.
split	Epicanthus;Abnormal earlobe morphology;Ventriculomegaly;Depressed nasal bridge;Seizure	Epicanthus	ClinVar PhenotypeList artifact concatenating multiple phenotype/disease terms with a semicolon separator.
split	Epicanthus;Abnormal earlobe morphology;Ventriculomegaly;Depressed nasal bridge;Seizure	Seizure	ClinVar PhenotypeList artifact concatenating multiple phenotype/disease terms with a semicolon separator.
split	Epicanthus;Abnormal earlobe morphology;Ventriculomegaly;Depressed nasal bridge;Seizure	Ventriculomegaly	ClinVar PhenotypeList artifact concatenating multiple phenotype/disease terms with a semicolon separator.
split	Epilepsy, childhood absence 4;Epilepsy, idiopathic generalized, susceptibility to, 13;Idiopathic generalized epilepsy	Epilepsy, childhood absence 4	ClinVar PhenotypeList artifact concatenating multiple phenotype/disease terms with a semicolon separator.
split	Epilepsy, childhood absence 4;Epilepsy, idiopathic generalized, susceptibility to, 13;Idiopathic generalized epilepsy	Epilepsy, idiopathic generalized, susceptibility to, 13	ClinVar PhenotypeList artifact concatenating multiple phenotype/disease terms with a semicolon separator.
split	Epilepsy, childhood absence 4;Epilepsy, idiopathic generalized, susceptibility to, 13;Idiopathic generalized epilepsy	Idiopathic generalized epilepsy	ClinVar PhenotypeList artifact concatenating multiple phenotype/disease terms with a semicolon separator.
split	Epilepsy, childhood absence 4;Idiopathic generalized epilepsy;Epilepsy, idiopathic generalized, susceptibility to, 13	Epilepsy, childhood absence 4	ClinVar PhenotypeList artifact concatenating multiple phenotype/disease terms with a semicolon separator.
split	Epilepsy, childhood absence 4;Idiopathic generalized epilepsy;Epilepsy, idiopathic generalized, susceptibility to, 13	Epilepsy, idiopathic generalized, susceptibility to, 13	ClinVar PhenotypeList artifact concatenating multiple phenotype/disease terms with a semicolon separator.
split	Epilepsy, childhood absence 4;Idiopathic generalized epilepsy;Epilepsy, idiopathic generalized, susceptibility to, 13	Idiopathic generalized epilepsy	ClinVar PhenotypeList artifact concatenating multiple phenotype/disease terms with a semicolon separator.
split	Epileptic encephalopathy;Bulbar palsy;Recurrent respiratory infections	Bulbar palsy	ClinVar PhenotypeList artifact concatenating multiple phenotype/disease terms with a semicolon separator.
split	Epileptic encephalopathy;Bulbar palsy;Recurrent respiratory infections	Epileptic encephalopathy	ClinVar PhenotypeList artifact concatenating multiple phenotype/disease terms with a semicolon separator.
split	Epileptic encephalopathy;Bulbar palsy;Recurrent respiratory infections	Recurrent respiratory infections	ClinVar PhenotypeList artifact concatenating multiple phenotype/disease terms with a semicolon separator.
split	FRONTOTEMPORAL LOBAR DEGENERATION WITH TDP43 INCLUSIONS, TARDBP-RELATED;Amyotrophic lateral sclerosis type 10	Amyotrophic lateral sclerosis type 10	ClinVar PhenotypeList artifact concatenating multiple phenotype/disease terms with a semicolon separator.
split	FRONTOTEMPORAL LOBAR DEGENERATION WITH TDP43 INCLUSIONS, TARDBP-RELATED;Amyotrophic lateral sclerosis type 10	FRONTOTEMPORAL LOBAR DEGENERATION WITH TDP43 INCLUSIONS, TARDBP-RELATED	ClinVar PhenotypeList artifact concatenating multiple phenotype/disease terms with a semicolon separator.
split	Failure to thrive;Congenital heart disease;Abnormal skeletal morphology	Abnormal skeletal morphology	ClinVar PhenotypeList artifact concatenating multiple phenotype/disease terms with a semicolon separator.
split	Failure to thrive;Congenital heart disease;Abnormal skeletal morphology	Congenital heart disease	ClinVar PhenotypeList artifact concatenating multiple phenotype/disease terms with a semicolon separator.
split	Failure to thrive;Congenital heart disease;Abnormal skeletal morphology	Failure to thrive	ClinVar PhenotypeList artifact concatenating multiple phenotype/disease terms with a semicolon separator.
split	Failure to thrive;Spastic paraplegia	Failure to thrive	ClinVar PhenotypeList artifact concatenating multiple phenotype/disease terms with a semicolon separator.
split	Failure to thrive;Spastic paraplegia	Spastic paraplegia	ClinVar PhenotypeList artifact concatenating multiple phenotype/disease terms with a semicolon separator.
split	Fanconi anaemia or Bloom syndrome	Bloom syndrome	Two distinct chromosomal-instability syndromes joined by literal 'or' in a ClinVar entry representing alternative diagnoses.
split	Fanconi anaemia or Bloom syndrome	Fanconi anemia	Two distinct chromosomal-instability syndromes joined by literal 'or' in a ClinVar entry representing alternative diagnoses.
split	Febrile seizure (within the age range of 3 months to 6 years);Seizure;Color vision defect	Color vision defect	ClinVar PhenotypeList artifact concatenating multiple phenotype/disease terms with a semicolon separator.
split	Febrile seizure (within the age range of 3 months to 6 years);Seizure;Color vision defect	Febrile seizure (within the age range of 3 months to 6 years)	ClinVar PhenotypeList artifact concatenating multiple phenotype/disease terms with a semicolon separator.
split	Febrile seizure (within the age range of 3 months to 6 years);Seizure;Color vision defect	Seizure	ClinVar PhenotypeList artifact concatenating multiple phenotype/disease terms with a semicolon separator.
split	Feeding difficulties in infancy;Hypotonia;Motor delay	Feeding difficulties in infancy	ClinVar PhenotypeList artifact concatenating multiple phenotype/disease terms with a semicolon separator.
split	Feeding difficulties in infancy;Hypotonia;Motor delay	Hypotonia	ClinVar PhenotypeList artifact concatenating multiple phenotype/disease terms with a semicolon separator.
split	Feeding difficulties in infancy;Hypotonia;Motor delay	Motor delay	ClinVar PhenotypeList artifact concatenating multiple phenotype/disease terms with a semicolon separator.
split	Finger syndactyly;Toe syndactyly;Short stature;Palmoplantar blistering	Finger syndactyly	ClinVar PhenotypeList artifact concatenating multiple phenotype/disease terms with a semicolon separator.
split	Finger syndactyly;Toe syndactyly;Short stature;Palmoplantar blistering	Palmoplantar blistering	ClinVar PhenotypeList artifact concatenating multiple phenotype/disease terms with a semicolon separator.
split	Finger syndactyly;Toe syndactyly;Short stature;Palmoplantar blistering	Short stature	ClinVar PhenotypeList artifact concatenating multiple phenotype/disease terms with a semicolon separator.
split	Finger syndactyly;Toe syndactyly;Short stature;Palmoplantar blistering	Toe syndactyly	ClinVar PhenotypeList artifact concatenating multiple phenotype/disease terms with a semicolon separator.
split	Flexion contracture;Spastic diplegia;Pes valgus;Spasticity;Tip-toe gait	Flexion contracture	ClinVar PhenotypeList artifact concatenating multiple phenotype/disease terms with a semicolon separator.
split	Flexion contracture;Spastic diplegia;Pes valgus;Spasticity;Tip-toe gait	Pes valgus	ClinVar PhenotypeList artifact concatenating multiple phenotype/disease terms with a semicolon separator.
split	Flexion contracture;Spastic diplegia;Pes valgus;Spasticity;Tip-toe gait	Spastic diplegia	ClinVar PhenotypeList artifact concatenating multiple phenotype/disease terms with a semicolon separator.
split	Flexion contracture;Spastic diplegia;Pes valgus;Spasticity;Tip-toe gait	Spasticity	ClinVar PhenotypeList artifact concatenating multiple phenotype/disease terms with a semicolon separator.
split	Flexion contracture;Spastic diplegia;Pes valgus;Spasticity;Tip-toe gait	Tip-toe gait	ClinVar PhenotypeList artifact concatenating multiple phenotype/disease terms with a semicolon separator.
split	Focal cortical dysplasia;Cortical tubers	Cortical tubers	ClinVar PhenotypeList artifact concatenating multiple phenotype/disease terms with a semicolon separator.
split	Focal cortical dysplasia;Cortical tubers	Focal cortical dysplasia	ClinVar PhenotypeList artifact concatenating multiple phenotype/disease terms with a semicolon separator.
split	Focal-onset seizure;Moderate global developmental delay;Epileptic encephalopathy	Epileptic encephalopathy	ClinVar PhenotypeList artifact concatenating multiple phenotype/disease terms with a semicolon separator.
split	Focal-onset seizure;Moderate global developmental delay;Epileptic encephalopathy	Focal-onset seizure	ClinVar PhenotypeList artifact concatenating multiple phenotype/disease terms with a semicolon separator.
split	Focal-onset seizure;Moderate global developmental delay;Epileptic encephalopathy	Moderate global developmental delay	ClinVar PhenotypeList artifact concatenating multiple phenotype/disease terms with a semicolon separator.
split	Fragile site 11b;CBL-related disorder	CBL-related disorder	ClinVar PhenotypeList artifact concatenating multiple phenotype/disease terms with a semicolon separator.
split	Fragile site 11b;CBL-related disorder	Fragile site 11b	ClinVar PhenotypeList artifact concatenating multiple phenotype/disease terms with a semicolon separator.
split	Fragile skin;Joint hypermobility;Bruising susceptibility	Bruising susceptibility	ClinVar PhenotypeList artifact concatenating multiple phenotype/disease terms with a semicolon separator.
split	Fragile skin;Joint hypermobility;Bruising susceptibility	Fragile skin	ClinVar PhenotypeList artifact concatenating multiple phenotype/disease terms with a semicolon separator.
split	Fragile skin;Joint hypermobility;Bruising susceptibility	Joint hypermobility	ClinVar PhenotypeList artifact concatenating multiple phenotype/disease terms with a semicolon separator.
split	Gait ataxia;Cerebral cortical atrophy;Dysarthria;Spastic paraparesis	Cerebral cortical atrophy	ClinVar PhenotypeList artifact concatenating multiple phenotype/disease terms with a semicolon separator.
split	Gait ataxia;Cerebral cortical atrophy;Dysarthria;Spastic paraparesis	Dysarthria	ClinVar PhenotypeList artifact concatenating multiple phenotype/disease terms with a semicolon separator.
split	Gait ataxia;Cerebral cortical atrophy;Dysarthria;Spastic paraparesis	Gait ataxia	ClinVar PhenotypeList artifact concatenating multiple phenotype/disease terms with a semicolon separator.
split	Gait ataxia;Cerebral cortical atrophy;Dysarthria;Spastic paraparesis	Spastic paraparesis	ClinVar PhenotypeList artifact concatenating multiple phenotype/disease terms with a semicolon separator.
split	Gait ataxia;Episodic ataxia type 2;Epileptic encephalopathy	Epileptic encephalopathy	ClinVar PhenotypeList artifact concatenating multiple phenotype/disease terms with a semicolon separator.
split	Gait ataxia;Episodic ataxia type 2;Epileptic encephalopathy	Episodic ataxia type 2	ClinVar PhenotypeList artifact concatenating multiple phenotype/disease terms with a semicolon separator.
split	Gait ataxia;Episodic ataxia type 2;Epileptic encephalopathy	Gait ataxia	ClinVar PhenotypeList artifact concatenating multiple phenotype/disease terms with a semicolon separator.
split	Gait ataxia;Gait imbalance;Dysmetria	Dysmetria	ClinVar PhenotypeList artifact concatenating multiple phenotype/disease terms with a semicolon separator.
split	Gait ataxia;Gait imbalance;Dysmetria	Gait ataxia	ClinVar PhenotypeList artifact concatenating multiple phenotype/disease terms with a semicolon separator.
split	Gait ataxia;Gait imbalance;Dysmetria	Gait imbalance	ClinVar PhenotypeList artifact concatenating multiple phenotype/disease terms with a semicolon separator.
split	Generalized epilepsy with febrile seizures plus 3;Febrile seizures, familial, 8;Developmental and epileptic encephalopathy, 74	Developmental and epileptic encephalopathy, 74	ClinVar PhenotypeList artifact concatenating multiple phenotype/disease terms with a semicolon separator.
split	Generalized epilepsy with febrile seizures plus 3;Febrile seizures, familial, 8;Developmental and epileptic encephalopathy, 74	Febrile seizures, familial, 8	ClinVar PhenotypeList artifact concatenating multiple phenotype/disease terms with a semicolon separator.
split	Generalized epilepsy with febrile seizures plus 3;Febrile seizures, familial, 8;Developmental and epileptic encephalopathy, 74	Generalized epilepsy with febrile seizures plus 3	ClinVar PhenotypeList artifact concatenating multiple phenotype/disease terms with a semicolon separator.
split	Generalized hyperreflexia;Difficulty walking;Spastic paraparesis;Gait disturbance	Difficulty walking	ClinVar PhenotypeList artifact concatenating multiple phenotype/disease terms with a semicolon separator.
split	Generalized hyperreflexia;Difficulty walking;Spastic paraparesis;Gait disturbance	Gait disturbance	ClinVar PhenotypeList artifact concatenating multiple phenotype/disease terms with a semicolon separator.
split	Generalized hyperreflexia;Difficulty walking;Spastic paraparesis;Gait disturbance	Generalized hyperreflexia	ClinVar PhenotypeList artifact concatenating multiple phenotype/disease terms with a semicolon separator.
split	Generalized hyperreflexia;Difficulty walking;Spastic paraparesis;Gait disturbance	Spastic paraparesis	ClinVar PhenotypeList artifact concatenating multiple phenotype/disease terms with a semicolon separator.
split	Generalized hypopigmentation;Basal cell carcinoma	Basal cell carcinoma	ClinVar PhenotypeList artifact concatenating multiple phenotype/disease terms with a semicolon separator.
split	Generalized hypopigmentation;Basal cell carcinoma	Generalized hypopigmentation	ClinVar PhenotypeList artifact concatenating multiple phenotype/disease terms with a semicolon separator.
split	Generalized hypotonia;Apnea;Limb dystonia	Apnea	ClinVar PhenotypeList artifact concatenating multiple phenotype/disease terms with a semicolon separator.
split	Generalized hypotonia;Apnea;Limb dystonia	Generalized hypotonia	ClinVar PhenotypeList artifact concatenating multiple phenotype/disease terms with a semicolon separator.
split	Generalized hypotonia;Apnea;Limb dystonia	Limb dystonia	ClinVar PhenotypeList artifact concatenating multiple phenotype/disease terms with a semicolon separator.
split	Generalized hypotonia;Gastrostomy tube feeding in infancy;Decreased activity of mitochondrial complex I;Global developmental delay;Absent speech	Absent speech	ClinVar PhenotypeList artifact concatenating multiple phenotype/disease terms with a semicolon separator.
split	Generalized hypotonia;Gastrostomy tube feeding in infancy;Decreased activity of mitochondrial complex I;Global developmental delay;Absent speech	Decreased activity of mitochondrial complex I	ClinVar PhenotypeList artifact concatenating multiple phenotype/disease terms with a semicolon separator.
split	Generalized hypotonia;Gastrostomy tube feeding in infancy;Decreased activity of mitochondrial complex I;Global developmental delay;Absent speech	Gastrostomy tube feeding in infancy	ClinVar PhenotypeList artifact concatenating multiple phenotype/disease terms with a semicolon separator.
split	Generalized hypotonia;Gastrostomy tube feeding in infancy;Decreased activity of mitochondrial complex I;Global developmental delay;Absent speech	Generalized hypotonia	ClinVar PhenotypeList artifact concatenating multiple phenotype/disease terms with a semicolon separator.
split	Generalized hypotonia;Gastrostomy tube feeding in infancy;Decreased activity of mitochondrial complex I;Global developmental delay;Absent speech	Global developmental delay	ClinVar PhenotypeList artifact concatenating multiple phenotype/disease terms with a semicolon separator.
split	Generalized hypotonia;Metatarsus adductus;Global developmental delay	Generalized hypotonia	ClinVar PhenotypeList artifact concatenating multiple phenotype/disease terms with a semicolon separator.
split	Generalized hypotonia;Metatarsus adductus;Global developmental delay	Global developmental delay	ClinVar PhenotypeList artifact concatenating multiple phenotype/disease terms with a semicolon separator.
split	Generalized hypotonia;Metatarsus adductus;Global developmental delay	Metatarsus adductus	ClinVar PhenotypeList artifact concatenating multiple phenotype/disease terms with a semicolon separator.
split	Genetic syndrome with a Dandy-Walker malformation as major feature;Ventriculomegaly;Luscan-Lumish syndrome	Genetic syndrome with a Dandy-Walker malformation as major feature	ClinVar PhenotypeList artifact concatenating multiple phenotype/disease terms with a semicolon separator.
split	Genetic syndrome with a Dandy-Walker malformation as major feature;Ventriculomegaly;Luscan-Lumish syndrome	Luscan-Lumish syndrome	ClinVar PhenotypeList artifact concatenating multiple phenotype/disease terms with a semicolon separator.
split	Genetic syndrome with a Dandy-Walker malformation as major feature;Ventriculomegaly;Luscan-Lumish syndrome	Ventriculomegaly	ClinVar PhenotypeList artifact concatenating multiple phenotype/disease terms with a semicolon separator.
split	Glaucoma 1, open angle, E;Amyotrophic lateral sclerosis type 12;Primary open angle glaucoma	Amyotrophic lateral sclerosis type 12	ClinVar PhenotypeList artifact concatenating multiple phenotype/disease terms with a semicolon separator.
split	Glaucoma 1, open angle, E;Amyotrophic lateral sclerosis type 12;Primary open angle glaucoma	Glaucoma 1, open angle, E	ClinVar PhenotypeList artifact concatenating multiple phenotype/disease terms with a semicolon separator.
split	Glaucoma 1, open angle, E;Amyotrophic lateral sclerosis type 12;Primary open angle glaucoma	Primary open angle glaucoma	ClinVar PhenotypeList artifact concatenating multiple phenotype/disease terms with a semicolon separator.
split	Glaucoma 1, open angle, E;Primary open angle glaucoma;Amyotrophic lateral sclerosis type 12	Amyotrophic lateral sclerosis type 12	ClinVar PhenotypeList artifact concatenating multiple phenotype/disease terms with a semicolon separator.
split	Glaucoma 1, open angle, E;Primary open angle glaucoma;Amyotrophic lateral sclerosis type 12	Glaucoma 1, open angle, E	ClinVar PhenotypeList artifact concatenating multiple phenotype/disease terms with a semicolon separator.
split	Glaucoma 1, open angle, E;Primary open angle glaucoma;Amyotrophic lateral sclerosis type 12	Primary open angle glaucoma	ClinVar PhenotypeList artifact concatenating multiple phenotype/disease terms with a semicolon separator.
split	Global developmental delay;Abnormal facial shape;Hyporeflexia;Neonatal hypotonia	Abnormal facial shape	ClinVar PhenotypeList artifact concatenating multiple phenotype/disease terms with a semicolon separator.
split	Global developmental delay;Abnormal facial shape;Hyporeflexia;Neonatal hypotonia	Global developmental delay	ClinVar PhenotypeList artifact concatenating multiple phenotype/disease terms with a semicolon separator.
split	Global developmental delay;Abnormal facial shape;Hyporeflexia;Neonatal hypotonia	Hyporeflexia	ClinVar PhenotypeList artifact concatenating multiple phenotype/disease terms with a semicolon separator.
split	Global developmental delay;Abnormal facial shape;Hyporeflexia;Neonatal hypotonia	Neonatal hypotonia	ClinVar PhenotypeList artifact concatenating multiple phenotype/disease terms with a semicolon separator.
split	Global developmental delay;Aplasia/Hypoplasia of the cerebellum	Aplasia/Hypoplasia of the cerebellum	ClinVar PhenotypeList artifact concatenating multiple phenotype/disease terms with a semicolon separator.
split	Global developmental delay;Aplasia/Hypoplasia of the cerebellum	Global developmental delay	ClinVar PhenotypeList artifact concatenating multiple phenotype/disease terms with a semicolon separator.
split	Global developmental delay;Brain atrophy;Abnormal facial shape	Abnormal facial shape	ClinVar PhenotypeList artifact concatenating multiple phenotype/disease terms with a semicolon separator.
split	Global developmental delay;Brain atrophy;Abnormal facial shape	Brain atrophy	ClinVar PhenotypeList artifact concatenating multiple phenotype/disease terms with a semicolon separator.
split	Global developmental delay;Brain atrophy;Abnormal facial shape	Global developmental delay	ClinVar PhenotypeList artifact concatenating multiple phenotype/disease terms with a semicolon separator.
split	Global developmental delay;Brain atrophy;Intractable seizure	Brain atrophy	ClinVar PhenotypeList artifact concatenating multiple phenotype/disease terms with a semicolon separator.
split	Global developmental delay;Brain atrophy;Intractable seizure	Global developmental delay	ClinVar PhenotypeList artifact concatenating multiple phenotype/disease terms with a semicolon separator.
split	Global developmental delay;Brain atrophy;Intractable seizure	Intractable seizure	ClinVar PhenotypeList artifact concatenating multiple phenotype/disease terms with a semicolon separator.
split	Global developmental delay;Cerebellar ataxia;Mild intellectual disability	Cerebellar ataxia	ClinVar PhenotypeList artifact concatenating multiple phenotype/disease terms with a semicolon separator.
split	Global developmental delay;Cerebellar ataxia;Mild intellectual disability	Global developmental delay	ClinVar PhenotypeList artifact concatenating multiple phenotype/disease terms with a semicolon separator.
split	Global developmental delay;Cerebellar ataxia;Mild intellectual disability	Mild intellectual disability	ClinVar PhenotypeList artifact concatenating multiple phenotype/disease terms with a semicolon separator.
split	Global developmental delay;Cerebellar ataxia;Mild intellectual disability;Dyskinesia	Cerebellar ataxia	ClinVar PhenotypeList artifact concatenating multiple phenotype/disease terms with a semicolon separator.
split	Global developmental delay;Cerebellar ataxia;Mild intellectual disability;Dyskinesia	Dyskinesia	ClinVar PhenotypeList artifact concatenating multiple phenotype/disease terms with a semicolon separator.
split	Global developmental delay;Cerebellar ataxia;Mild intellectual disability;Dyskinesia	Global developmental delay	ClinVar PhenotypeList artifact concatenating multiple phenotype/disease terms with a semicolon separator.
split	Global developmental delay;Cerebellar ataxia;Mild intellectual disability;Dyskinesia	Mild intellectual disability	ClinVar PhenotypeList artifact concatenating multiple phenotype/disease terms with a semicolon separator.
split	Global developmental delay;Cerebellar atrophy	Cerebellar atrophy	ClinVar PhenotypeList artifact concatenating multiple phenotype/disease terms with a semicolon separator.
split	Global developmental delay;Cerebellar atrophy	Global developmental delay	ClinVar PhenotypeList artifact concatenating multiple phenotype/disease terms with a semicolon separator.
split	Global developmental delay;Cerebellar vermis atrophy;Generalized hypotonia;Visual impairment;Seizure	Cerebellar vermis atrophy	ClinVar PhenotypeList artifact concatenating multiple phenotype/disease terms with a semicolon separator.
split	Global developmental delay;Cerebellar vermis atrophy;Generalized hypotonia;Visual impairment;Seizure	Generalized hypotonia	ClinVar PhenotypeList artifact concatenating multiple phenotype/disease terms with a semicolon separator.
split	Global developmental delay;Cerebellar vermis atrophy;Generalized hypotonia;Visual impairment;Seizure	Global developmental delay	ClinVar PhenotypeList artifact concatenating multiple phenotype/disease terms with a semicolon separator.
split	Global developmental delay;Cerebellar vermis atrophy;Generalized hypotonia;Visual impairment;Seizure	Seizure	ClinVar PhenotypeList artifact concatenating multiple phenotype/disease terms with a semicolon separator.
split	Global developmental delay;Cerebellar vermis atrophy;Generalized hypotonia;Visual impairment;Seizure	Visual impairment	ClinVar PhenotypeList artifact concatenating multiple phenotype/disease terms with a semicolon separator.
split	Global developmental delay;Delayed speech and language development	Delayed speech and language development	ClinVar PhenotypeList artifact concatenating multiple phenotype/disease terms with a semicolon separator.
split	Global developmental delay;Delayed speech and language development	Global developmental delay	ClinVar PhenotypeList artifact concatenating multiple phenotype/disease terms with a semicolon separator.
split	Global developmental delay;Developmental regression	Developmental regression	ClinVar PhenotypeList artifact concatenating multiple phenotype/disease terms with a semicolon separator.
split	Global developmental delay;Developmental regression	Global developmental delay	ClinVar PhenotypeList artifact concatenating multiple phenotype/disease terms with a semicolon separator.
split	Global developmental delay;Failure to thrive	Failure to thrive	ClinVar PhenotypeList artifact concatenating multiple phenotype/disease terms with a semicolon separator.
split	Global developmental delay;Failure to thrive	Global developmental delay	ClinVar PhenotypeList artifact concatenating multiple phenotype/disease terms with a semicolon separator.
split	Global developmental delay;Generalized hypotonia	Generalized hypotonia	ClinVar PhenotypeList artifact concatenating multiple phenotype/disease terms with a semicolon separator.
split	Global developmental delay;Generalized hypotonia	Global developmental delay	ClinVar PhenotypeList artifact concatenating multiple phenotype/disease terms with a semicolon separator.
split	Global developmental delay;Hypertelorism;Frontal bossing;High anterior hairline;Thin upper lip vermilion	Frontal bossing	ClinVar PhenotypeList artifact concatenating multiple phenotype/disease terms with a semicolon separator.
split	Global developmental delay;Hypertelorism;Frontal bossing;High anterior hairline;Thin upper lip vermilion	Global developmental delay	ClinVar PhenotypeList artifact concatenating multiple phenotype/disease terms with a semicolon separator.
split	Global developmental delay;Hypertelorism;Frontal bossing;High anterior hairline;Thin upper lip vermilion	High anterior hairline	ClinVar PhenotypeList artifact concatenating multiple phenotype/disease terms with a semicolon separator.
split	Global developmental delay;Hypertelorism;Frontal bossing;High anterior hairline;Thin upper lip vermilion	Hypertelorism	ClinVar PhenotypeList artifact concatenating multiple phenotype/disease terms with a semicolon separator.
split	Global developmental delay;Hypertelorism;Frontal bossing;High anterior hairline;Thin upper lip vermilion	Thin upper lip vermilion	ClinVar PhenotypeList artifact concatenating multiple phenotype/disease terms with a semicolon separator.
split	Global developmental delay;Microphthalmia, isolated, with coloboma;Abnormal corpus callosum morphology;Seizure	Abnormal corpus callosum morphology	ClinVar PhenotypeList artifact concatenating multiple phenotype/disease terms with a semicolon separator.
split	Global developmental delay;Microphthalmia, isolated, with coloboma;Abnormal corpus callosum morphology;Seizure	Global developmental delay	ClinVar PhenotypeList artifact concatenating multiple phenotype/disease terms with a semicolon separator.
split	Global developmental delay;Microphthalmia, isolated, with coloboma;Abnormal corpus callosum morphology;Seizure	Microphthalmia, isolated, with coloboma	ClinVar PhenotypeList artifact concatenating multiple phenotype/disease terms with a semicolon separator.
split	Global developmental delay;Microphthalmia, isolated, with coloboma;Abnormal corpus callosum morphology;Seizure	Seizure	ClinVar PhenotypeList artifact concatenating multiple phenotype/disease terms with a semicolon separator.
split	Global developmental delay;Mild intellectual disability;Autistic behavior;Seizure	Autistic behavior	ClinVar PhenotypeList artifact concatenating multiple phenotype/disease terms with a semicolon separator.
split	Global developmental delay;Mild intellectual disability;Autistic behavior;Seizure	Global developmental delay	ClinVar PhenotypeList artifact concatenating multiple phenotype/disease terms with a semicolon separator.
split	Global developmental delay;Mild intellectual disability;Autistic behavior;Seizure	Mild intellectual disability	ClinVar PhenotypeList artifact concatenating multiple phenotype/disease terms with a semicolon separator.
split	Global developmental delay;Mild intellectual disability;Autistic behavior;Seizure	Seizure	ClinVar PhenotypeList artifact concatenating multiple phenotype/disease terms with a semicolon separator.
split	Global developmental delay;Mitochondrial encephalomyopathy	Global developmental delay	ClinVar PhenotypeList artifact concatenating multiple phenotype/disease terms with a semicolon separator.
split	Global developmental delay;Mitochondrial encephalomyopathy	Mitochondrial encephalomyopathy	ClinVar PhenotypeList artifact concatenating multiple phenotype/disease terms with a semicolon separator.
split	Global developmental delay;Myopathic facies;Hypotonia	Global developmental delay	ClinVar PhenotypeList artifact concatenating multiple phenotype/disease terms with a semicolon separator.
split	Global developmental delay;Myopathic facies;Hypotonia	Hypotonia	ClinVar PhenotypeList artifact concatenating multiple phenotype/disease terms with a semicolon separator.
split	Global developmental delay;Myopathic facies;Hypotonia	Myopathic facies	ClinVar PhenotypeList artifact concatenating multiple phenotype/disease terms with a semicolon separator.
split	Global developmental delay;Primary microcephaly;Cerebellar atrophy	Cerebellar atrophy	ClinVar PhenotypeList artifact concatenating multiple phenotype/disease terms with a semicolon separator.
split	Global developmental delay;Primary microcephaly;Cerebellar atrophy	Global developmental delay	ClinVar PhenotypeList artifact concatenating multiple phenotype/disease terms with a semicolon separator.
split	Global developmental delay;Primary microcephaly;Cerebellar atrophy	Primary microcephaly	ClinVar PhenotypeList artifact concatenating multiple phenotype/disease terms with a semicolon separator.
split	Global developmental delay;Secondary microcephaly;Expressive language delay	Expressive language delay	ClinVar PhenotypeList artifact concatenating multiple phenotype/disease terms with a semicolon separator.
split	Global developmental delay;Secondary microcephaly;Expressive language delay	Global developmental delay	ClinVar PhenotypeList artifact concatenating multiple phenotype/disease terms with a semicolon separator.
split	Global developmental delay;Secondary microcephaly;Expressive language delay	Secondary microcephaly	ClinVar PhenotypeList artifact concatenating multiple phenotype/disease terms with a semicolon separator.
split	Global developmental delay;Seizure	Global developmental delay	ClinVar PhenotypeList artifact concatenating multiple phenotype/disease terms with a semicolon separator.
split	Global developmental delay;Seizure	Seizure	ClinVar PhenotypeList artifact concatenating multiple phenotype/disease terms with a semicolon separator.
split	Global developmental delay;Seizure;Brain atrophy	Brain atrophy	ClinVar PhenotypeList artifact concatenating multiple phenotype/disease terms with a semicolon separator.
split	Global developmental delay;Seizure;Brain atrophy	Global developmental delay	ClinVar PhenotypeList artifact concatenating multiple phenotype/disease terms with a semicolon separator.
split	Global developmental delay;Seizure;Brain atrophy	Seizure	ClinVar PhenotypeList artifact concatenating multiple phenotype/disease terms with a semicolon separator.
split	Global developmental delay;Seizure;Cognitive impairment	Cognitive impairment	ClinVar PhenotypeList artifact concatenating multiple phenotype/disease terms with a semicolon separator.
split	Global developmental delay;Seizure;Cognitive impairment	Global developmental delay	ClinVar PhenotypeList artifact concatenating multiple phenotype/disease terms with a semicolon separator.
split	Global developmental delay;Seizure;Cognitive impairment	Seizure	ClinVar PhenotypeList artifact concatenating multiple phenotype/disease terms with a semicolon separator.
split	Glycogen storage disease IV, classic hepatic;Glycogen storage disease, type IV	Glycogen storage disease IV, classic hepatic	ClinVar PhenotypeList artifact concatenating multiple phenotype/disease terms with a semicolon separator.
split	Glycogen storage disease IV, classic hepatic;Glycogen storage disease, type IV	Glycogen storage disease, type IV	ClinVar PhenotypeList artifact concatenating multiple phenotype/disease terms with a semicolon separator.
split	Hammertoe;Lower limb muscle weakness;Inability to walk;Progressive muscle weakness;Difficulty walking	Difficulty walking	ClinVar PhenotypeList artifact concatenating multiple phenotype/disease terms with a semicolon separator.
split	Hammertoe;Lower limb muscle weakness;Inability to walk;Progressive muscle weakness;Difficulty walking	Hammertoe	ClinVar PhenotypeList artifact concatenating multiple phenotype/disease terms with a semicolon separator.
split	Hammertoe;Lower limb muscle weakness;Inability to walk;Progressive muscle weakness;Difficulty walking	Inability to walk	ClinVar PhenotypeList artifact concatenating multiple phenotype/disease terms with a semicolon separator.
split	Hammertoe;Lower limb muscle weakness;Inability to walk;Progressive muscle weakness;Difficulty walking	Lower limb muscle weakness	ClinVar PhenotypeList artifact concatenating multiple phenotype/disease terms with a semicolon separator.
split	Hammertoe;Lower limb muscle weakness;Inability to walk;Progressive muscle weakness;Difficulty walking	Progressive muscle weakness	ClinVar PhenotypeList artifact concatenating multiple phenotype/disease terms with a semicolon separator.
split	Heart, malformation of;Arteriohepatic dysplasia	Arteriohepatic dysplasia	ClinVar PhenotypeList artifact concatenating multiple phenotype/disease terms with a semicolon separator.
split	Heart, malformation of;Arteriohepatic dysplasia	Heart, malformation of	ClinVar PhenotypeList artifact concatenating multiple phenotype/disease terms with a semicolon separator.
split	Heart, malformation of;Micrognathia	Heart, malformation of	ClinVar PhenotypeList artifact concatenating multiple phenotype/disease terms with a semicolon separator.
split	Heart, malformation of;Micrognathia	Micrognathia	ClinVar PhenotypeList artifact concatenating multiple phenotype/disease terms with a semicolon separator.
split	Heimler syndrome 1;Peroxisome biogenesis disorder 1A (Zellweger);Peroxisome biogenesis disorder 1B	Heimler syndrome 1	ClinVar PhenotypeList artifact concatenating multiple phenotype/disease terms with a semicolon separator.
split	Heimler syndrome 1;Peroxisome biogenesis disorder 1A (Zellweger);Peroxisome biogenesis disorder 1B	Peroxisome biogenesis disorder 1A (Zellweger)	ClinVar PhenotypeList artifact concatenating multiple phenotype/disease terms with a semicolon separator.
split	Heimler syndrome 1;Peroxisome biogenesis disorder 1A (Zellweger);Peroxisome biogenesis disorder 1B	Peroxisome biogenesis disorder 1B	ClinVar PhenotypeList artifact concatenating multiple phenotype/disease terms with a semicolon separator.
split	Heimler syndrome 1;Peroxisome biogenesis disorder 1B;Peroxisome biogenesis disorder 1A (Zellweger)	Heimler syndrome 1	ClinVar PhenotypeList artifact concatenating multiple phenotype/disease terms with a semicolon separator.
split	Heimler syndrome 1;Peroxisome biogenesis disorder 1B;Peroxisome biogenesis disorder 1A (Zellweger)	Peroxisome biogenesis disorder 1A (Zellweger)	ClinVar PhenotypeList artifact concatenating multiple phenotype/disease terms with a semicolon separator.
split	Heimler syndrome 1;Peroxisome biogenesis disorder 1B;Peroxisome biogenesis disorder 1A (Zellweger)	Peroxisome biogenesis disorder 1B	ClinVar PhenotypeList artifact concatenating multiple phenotype/disease terms with a semicolon separator.
split	Heimler syndrome 2;Peroxisome biogenesis disorder 4A (Zellweger);Peroxisome biogenesis disorder 4B	Heimler syndrome 2	ClinVar PhenotypeList artifact concatenating multiple phenotype/disease terms with a semicolon separator.
split	Heimler syndrome 2;Peroxisome biogenesis disorder 4A (Zellweger);Peroxisome biogenesis disorder 4B	Peroxisome biogenesis disorder 4A (Zellweger)	ClinVar PhenotypeList artifact concatenating multiple phenotype/disease terms with a semicolon separator.
split	Heimler syndrome 2;Peroxisome biogenesis disorder 4A (Zellweger);Peroxisome biogenesis disorder 4B	Peroxisome biogenesis disorder 4B	ClinVar PhenotypeList artifact concatenating multiple phenotype/disease terms with a semicolon separator.
split	Hereditary angioedema types I and II	hereditary angioedema type 1	ClinVar entry explicitly joining two numbered HAE subtypes; both type 1 and type 2 are C1-inhibitor deficiency disorders that appear independently in the dataset.
split	Hereditary angioedema types I and II	hereditary angioedema type 2	ClinVar entry explicitly joining two numbered HAE subtypes; both type 1 and type 2 are C1-inhibitor deficiency disorders that appear independently in the dataset.
split	Hyperammonemia;Protein avoidance;Abnormal circulating ornithine concentration	Abnormal circulating ornithine concentration	ClinVar PhenotypeList artifact concatenating multiple phenotype/disease terms with a semicolon separator.
split	Hyperammonemia;Protein avoidance;Abnormal circulating ornithine concentration	Hyperammonemia	ClinVar PhenotypeList artifact concatenating multiple phenotype/disease terms with a semicolon separator.
split	Hyperammonemia;Protein avoidance;Abnormal circulating ornithine concentration	Protein avoidance	ClinVar PhenotypeList artifact concatenating multiple phenotype/disease terms with a semicolon separator.
split	Hyperextensible skin;Cigarette-paper scars;Atrophic scars;Large joint dislocations;Joint hypermobility	Atrophic scars	ClinVar PhenotypeList artifact concatenating multiple phenotype/disease terms with a semicolon separator.
split	Hyperextensible skin;Cigarette-paper scars;Atrophic scars;Large joint dislocations;Joint hypermobility	Cigarette-paper scars	ClinVar PhenotypeList artifact concatenating multiple phenotype/disease terms with a semicolon separator.
split	Hyperextensible skin;Cigarette-paper scars;Atrophic scars;Large joint dislocations;Joint hypermobility	Hyperextensible skin	ClinVar PhenotypeList artifact concatenating multiple phenotype/disease terms with a semicolon separator.
split	Hyperextensible skin;Cigarette-paper scars;Atrophic scars;Large joint dislocations;Joint hypermobility	Joint hypermobility	ClinVar PhenotypeList artifact concatenating multiple phenotype/disease terms with a semicolon separator.
split	Hyperextensible skin;Cigarette-paper scars;Atrophic scars;Large joint dislocations;Joint hypermobility	Large joint dislocations	ClinVar PhenotypeList artifact concatenating multiple phenotype/disease terms with a semicolon separator.
split	Hyperkalemia;Multiple small medullary renal cysts;Low-molecular-weight proteinuria	Hyperkalemia	ClinVar PhenotypeList artifact concatenating multiple phenotype/disease terms with a semicolon separator.
split	Hyperkalemia;Multiple small medullary renal cysts;Low-molecular-weight proteinuria	Low-molecular-weight proteinuria	ClinVar PhenotypeList artifact concatenating multiple phenotype/disease terms with a semicolon separator.
split	Hyperkalemia;Multiple small medullary renal cysts;Low-molecular-weight proteinuria	Multiple small medullary renal cysts	ClinVar PhenotypeList artifact concatenating multiple phenotype/disease terms with a semicolon separator.
split	Hyperlaxity;Developmental delay;Thin skin	Developmental delay	ClinVar PhenotypeList artifact concatenating multiple phenotype/disease terms with a semicolon separator.
split	Hyperlaxity;Developmental delay;Thin skin	Hyperlaxity	ClinVar PhenotypeList artifact concatenating multiple phenotype/disease terms with a semicolon separator.
split	Hyperlaxity;Developmental delay;Thin skin	Thin skin	ClinVar PhenotypeList artifact concatenating multiple phenotype/disease terms with a semicolon separator.
split	Hypertelorism;Short stature;Pedal edema;Downslanted palpebral fissures	Downslanted palpebral fissures	ClinVar PhenotypeList artifact concatenating multiple phenotype/disease terms with a semicolon separator.
split	Hypertelorism;Short stature;Pedal edema;Downslanted palpebral fissures	Hypertelorism	ClinVar PhenotypeList artifact concatenating multiple phenotype/disease terms with a semicolon separator.
split	Hypertelorism;Short stature;Pedal edema;Downslanted palpebral fissures	Pedal edema	ClinVar PhenotypeList artifact concatenating multiple phenotype/disease terms with a semicolon separator.
split	Hypertelorism;Short stature;Pedal edema;Downslanted palpebral fissures	Short stature	ClinVar PhenotypeList artifact concatenating multiple phenotype/disease terms with a semicolon separator.
split	Hypotonia;Global developmental delay	Global developmental delay	ClinVar PhenotypeList artifact concatenating multiple phenotype/disease terms with a semicolon separator.
split	Hypotonia;Global developmental delay	Hypotonia	ClinVar PhenotypeList artifact concatenating multiple phenotype/disease terms with a semicolon separator.
split	Hypotonia;Seizure;Neurodevelopmental Disability	Hypotonia	ClinVar PhenotypeList artifact concatenating multiple phenotype/disease terms with a semicolon separator.
split	Hypotonia;Seizure;Neurodevelopmental Disability	Neurodevelopmental Disability	ClinVar PhenotypeList artifact concatenating multiple phenotype/disease terms with a semicolon separator.
split	Hypotonia;Seizure;Neurodevelopmental Disability	Seizure	ClinVar PhenotypeList artifact concatenating multiple phenotype/disease terms with a semicolon separator.
split	Inborn genetic diseases;Juvenile nephropathic cystinosis;Ocular cystinosis	Inborn genetic diseases	ClinVar PhenotypeList artifact concatenating multiple phenotype/disease terms with a semicolon separator.
split	Inborn genetic diseases;Juvenile nephropathic cystinosis;Ocular cystinosis	Juvenile nephropathic cystinosis	ClinVar PhenotypeList artifact concatenating multiple phenotype/disease terms with a semicolon separator.
split	Inborn genetic diseases;Juvenile nephropathic cystinosis;Ocular cystinosis	Ocular cystinosis	ClinVar PhenotypeList artifact concatenating multiple phenotype/disease terms with a semicolon separator.
split	Inborn genetic diseases;Ocular cystinosis;Juvenile nephropathic cystinosis	Inborn genetic diseases	ClinVar PhenotypeList artifact concatenating multiple phenotype/disease terms with a semicolon separator.
split	Inborn genetic diseases;Ocular cystinosis;Juvenile nephropathic cystinosis	Juvenile nephropathic cystinosis	ClinVar PhenotypeList artifact concatenating multiple phenotype/disease terms with a semicolon separator.
split	Inborn genetic diseases;Ocular cystinosis;Juvenile nephropathic cystinosis	Ocular cystinosis	ClinVar PhenotypeList artifact concatenating multiple phenotype/disease terms with a semicolon separator.
split	Intracranial hemorrhage;Cerebral calcification	Cerebral calcification	ClinVar PhenotypeList artifact concatenating multiple phenotype/disease terms with a semicolon separator.
split	Intracranial hemorrhage;Cerebral calcification	Intracranial hemorrhage	ClinVar PhenotypeList artifact concatenating multiple phenotype/disease terms with a semicolon separator.
split	Intraventricular hemorrhage;Abnormal corpus callosum morphology	Abnormal corpus callosum morphology	ClinVar PhenotypeList artifact concatenating multiple phenotype/disease terms with a semicolon separator.
split	Intraventricular hemorrhage;Abnormal corpus callosum morphology	Intraventricular hemorrhage	ClinVar PhenotypeList artifact concatenating multiple phenotype/disease terms with a semicolon separator.
split	Jaundice;Global developmental delay	Global developmental delay	ClinVar PhenotypeList artifact concatenating multiple phenotype/disease terms with a semicolon separator.
split	Jaundice;Global developmental delay	Jaundice	ClinVar PhenotypeList artifact concatenating multiple phenotype/disease terms with a semicolon separator.
split	Joint dislocation;Short stature	Joint dislocation	ClinVar PhenotypeList artifact concatenating multiple phenotype/disease terms with a semicolon separator.
split	Joint dislocation;Short stature	Short stature	ClinVar PhenotypeList artifact concatenating multiple phenotype/disease terms with a semicolon separator.
split	Joint hypermobility;Reduced bone mineral density	Joint hypermobility	ClinVar PhenotypeList artifact concatenating multiple phenotype/disease terms with a semicolon separator.
split	Joint hypermobility;Reduced bone mineral density	Reduced bone mineral density	ClinVar PhenotypeList artifact concatenating multiple phenotype/disease terms with a semicolon separator.
split	Kayser-Fleischer ring;Hand tremor	Hand tremor	ClinVar PhenotypeList artifact concatenating multiple phenotype/disease terms with a semicolon separator.
split	Kayser-Fleischer ring;Hand tremor	Kayser-Fleischer ring	ClinVar PhenotypeList artifact concatenating multiple phenotype/disease terms with a semicolon separator.
split	Lambdoidal craniosynostosis;Chitayat syndrome	Chitayat syndrome	ClinVar PhenotypeList artifact concatenating multiple phenotype/disease terms with a semicolon separator.
split	Lambdoidal craniosynostosis;Chitayat syndrome	Lambdoidal craniosynostosis	ClinVar PhenotypeList artifact concatenating multiple phenotype/disease terms with a semicolon separator.
split	Langereis blood group;Microphthalmia, isolated, with coloboma 7;Familial pseudohyperkalemia;Dyschromatosis universalis hereditaria 3	Dyschromatosis universalis hereditaria 3	ClinVar PhenotypeList artifact concatenating multiple phenotype/disease terms with a semicolon separator.
split	Langereis blood group;Microphthalmia, isolated, with coloboma 7;Familial pseudohyperkalemia;Dyschromatosis universalis hereditaria 3	Familial pseudohyperkalemia	ClinVar PhenotypeList artifact concatenating multiple phenotype/disease terms with a semicolon separator.
split	Langereis blood group;Microphthalmia, isolated, with coloboma 7;Familial pseudohyperkalemia;Dyschromatosis universalis hereditaria 3	Langereis blood group	ClinVar PhenotypeList artifact concatenating multiple phenotype/disease terms with a semicolon separator.
split	Langereis blood group;Microphthalmia, isolated, with coloboma 7;Familial pseudohyperkalemia;Dyschromatosis universalis hereditaria 3	Microphthalmia, isolated, with coloboma 7	ClinVar PhenotypeList artifact concatenating multiple phenotype/disease terms with a semicolon separator.
split	Language retardation;intellectual deficiency	Language retardation	ClinVar PhenotypeList artifact concatenating multiple phenotype/disease terms with a semicolon separator.
split	Language retardation;intellectual deficiency	intellectual deficiency	ClinVar PhenotypeList artifact concatenating multiple phenotype/disease terms with a semicolon separator.
split	Limb dystonia;Dysarthria	Dysarthria	ClinVar PhenotypeList artifact concatenating multiple phenotype/disease terms with a semicolon separator.
split	Limb dystonia;Dysarthria	Limb dystonia	ClinVar PhenotypeList artifact concatenating multiple phenotype/disease terms with a semicolon separator.
split	Limb myoclonus;Severe global developmental delay;Autistic behavior;Aggressive behavior	Aggressive behavior	ClinVar PhenotypeList artifact concatenating multiple phenotype/disease terms with a semicolon separator.
split	Limb myoclonus;Severe global developmental delay;Autistic behavior;Aggressive behavior	Autistic behavior	ClinVar PhenotypeList artifact concatenating multiple phenotype/disease terms with a semicolon separator.
split	Limb myoclonus;Severe global developmental delay;Autistic behavior;Aggressive behavior	Limb myoclonus	ClinVar PhenotypeList artifact concatenating multiple phenotype/disease terms with a semicolon separator.
split	Limb myoclonus;Severe global developmental delay;Autistic behavior;Aggressive behavior	Severe global developmental delay	ClinVar PhenotypeList artifact concatenating multiple phenotype/disease terms with a semicolon separator.
split	Limb-girdle muscle weakness;Limb-girdle muscle atrophy	Limb-girdle muscle atrophy	ClinVar PhenotypeList artifact concatenating multiple phenotype/disease terms with a semicolon separator.
split	Limb-girdle muscle weakness;Limb-girdle muscle atrophy	Limb-girdle muscle weakness	ClinVar PhenotypeList artifact concatenating multiple phenotype/disease terms with a semicolon separator.
split	Loss of consciousness;Macrocephaly;Large for gestational age	Large for gestational age	ClinVar PhenotypeList artifact concatenating multiple phenotype/disease terms with a semicolon separator.
split	Loss of consciousness;Macrocephaly;Large for gestational age	Loss of consciousness	ClinVar PhenotypeList artifact concatenating multiple phenotype/disease terms with a semicolon separator.
split	Loss of consciousness;Macrocephaly;Large for gestational age	Macrocephaly	ClinVar PhenotypeList artifact concatenating multiple phenotype/disease terms with a semicolon separator.
split	Low-frequency hearing loss;Low-frequency sensorineural hearing impairment	Low-frequency hearing loss	ClinVar PhenotypeList artifact concatenating multiple phenotype/disease terms with a semicolon separator.
split	Low-frequency hearing loss;Low-frequency sensorineural hearing impairment	Low-frequency sensorineural hearing impairment	ClinVar PhenotypeList artifact concatenating multiple phenotype/disease terms with a semicolon separator.
split	Lumbar hyperlordosis;Hypoplasia of the maxilla;Skeletal muscle hypertrophy;Myotonia;Achilles tendon contracture	Achilles tendon contracture	ClinVar PhenotypeList artifact concatenating multiple phenotype/disease terms with a semicolon separator.
split	Lumbar hyperlordosis;Hypoplasia of the maxilla;Skeletal muscle hypertrophy;Myotonia;Achilles tendon contracture	Hypoplasia of the maxilla	ClinVar PhenotypeList artifact concatenating multiple phenotype/disease terms with a semicolon separator.
split	Lumbar hyperlordosis;Hypoplasia of the maxilla;Skeletal muscle hypertrophy;Myotonia;Achilles tendon contracture	Lumbar hyperlordosis	ClinVar PhenotypeList artifact concatenating multiple phenotype/disease terms with a semicolon separator.
split	Lumbar hyperlordosis;Hypoplasia of the maxilla;Skeletal muscle hypertrophy;Myotonia;Achilles tendon contracture	Myotonia	ClinVar PhenotypeList artifact concatenating multiple phenotype/disease terms with a semicolon separator.
split	Lumbar hyperlordosis;Hypoplasia of the maxilla;Skeletal muscle hypertrophy;Myotonia;Achilles tendon contracture	Skeletal muscle hypertrophy	ClinVar PhenotypeList artifact concatenating multiple phenotype/disease terms with a semicolon separator.
split	MELANESIAN BLOND HAIR;Oculocutaneous albinism type 3	MELANESIAN BLOND HAIR	ClinVar PhenotypeList artifact concatenating multiple phenotype/disease terms with a semicolon separator.
split	MELANESIAN BLOND HAIR;Oculocutaneous albinism type 3	Oculocutaneous albinism type 3	ClinVar PhenotypeList artifact concatenating multiple phenotype/disease terms with a semicolon separator.
split	Macrocephaly;Cafe-au-lait spot;Tibial pseudarthrosis	Cafe-au-lait spot	ClinVar PhenotypeList artifact concatenating multiple phenotype/disease terms with a semicolon separator.
split	Macrocephaly;Cafe-au-lait spot;Tibial pseudarthrosis	Macrocephaly	ClinVar PhenotypeList artifact concatenating multiple phenotype/disease terms with a semicolon separator.
split	Macrocephaly;Cafe-au-lait spot;Tibial pseudarthrosis	Tibial pseudarthrosis	ClinVar PhenotypeList artifact concatenating multiple phenotype/disease terms with a semicolon separator.
split	Macrocephaly;Cerebellar ataxia;CNS demyelination	CNS demyelination	ClinVar PhenotypeList artifact concatenating multiple phenotype/disease terms with a semicolon separator.
split	Macrocephaly;Cerebellar ataxia;CNS demyelination	Cerebellar ataxia	ClinVar PhenotypeList artifact concatenating multiple phenotype/disease terms with a semicolon separator.
split	Macrocephaly;Cerebellar ataxia;CNS demyelination	Macrocephaly	ClinVar PhenotypeList artifact concatenating multiple phenotype/disease terms with a semicolon separator.
split	Macular schisis;Peripheral schisis;Juvenile retinoschisis	Juvenile retinoschisis	ClinVar PhenotypeList artifact concatenating multiple phenotype/disease terms with a semicolon separator.
split	Macular schisis;Peripheral schisis;Juvenile retinoschisis	Macular schisis	ClinVar PhenotypeList artifact concatenating multiple phenotype/disease terms with a semicolon separator.
split	Macular schisis;Peripheral schisis;Juvenile retinoschisis	Peripheral schisis	ClinVar PhenotypeList artifact concatenating multiple phenotype/disease terms with a semicolon separator.
split	Marfan Syndrome/Loeys-Dietz Syndrome/Familial Thoracic Aortic Aneurysms and Dissections	Loeys-Dietz syndrome	Three genetically and clinically distinct aortic diseases joined by slash separators in ClinVar.
split	Marfan Syndrome/Loeys-Dietz Syndrome/Familial Thoracic Aortic Aneurysms and Dissections	Marfan syndrome	Three genetically and clinically distinct aortic diseases joined by slash separators in ClinVar.
split	Marfan Syndrome/Loeys-Dietz Syndrome/Familial Thoracic Aortic Aneurysms and Dissections	familial thoracic aortic aneurysm and aortic dissection	Three genetically and clinically distinct aortic diseases joined by slash separators in ClinVar.
split	Marked Hypotonia;Waddling gait	Marked Hypotonia	ClinVar PhenotypeList artifact concatenating multiple phenotype/disease terms with a semicolon separator.
split	Marked Hypotonia;Waddling gait	Waddling gait	ClinVar PhenotypeList artifact concatenating multiple phenotype/disease terms with a semicolon separator.
split	Marshall/Stickler syndrome	Marshall syndrome	Marshall syndrome and Stickler syndrome are overlapping but distinct collagenopathies joined by a slash separator.
split	Marshall/Stickler syndrome	Stickler syndrome	Marshall syndrome and Stickler syndrome are overlapping but distinct collagenopathies joined by a slash separator.
split	Megacystis;Chronic intestinal pseudoobstruction	Chronic intestinal pseudoobstruction	ClinVar PhenotypeList artifact concatenating multiple phenotype/disease terms with a semicolon separator.
split	Megacystis;Chronic intestinal pseudoobstruction	Megacystis	ClinVar PhenotypeList artifact concatenating multiple phenotype/disease terms with a semicolon separator.
split	Micrognathia;Hypotonia;Global developmental delay;Abnormal facial shape	Abnormal facial shape	ClinVar PhenotypeList artifact concatenating multiple phenotype/disease terms with a semicolon separator.
split	Micrognathia;Hypotonia;Global developmental delay;Abnormal facial shape	Global developmental delay	ClinVar PhenotypeList artifact concatenating multiple phenotype/disease terms with a semicolon separator.
split	Micrognathia;Hypotonia;Global developmental delay;Abnormal facial shape	Hypotonia	ClinVar PhenotypeList artifact concatenating multiple phenotype/disease terms with a semicolon separator.
split	Micrognathia;Hypotonia;Global developmental delay;Abnormal facial shape	Micrognathia	ClinVar PhenotypeList artifact concatenating multiple phenotype/disease terms with a semicolon separator.
split	Microscopic hematuria;Hematuria	Hematuria	ClinVar PhenotypeList artifact concatenating multiple phenotype/disease terms with a semicolon separator.
split	Microscopic hematuria;Hematuria	Microscopic hematuria	ClinVar PhenotypeList artifact concatenating multiple phenotype/disease terms with a semicolon separator.
split	Microtia;Patellar aplasia;Hypoplastic ischiopubic ramus;Atrioventricular canal defect	Atrioventricular canal defect	ClinVar PhenotypeList artifact concatenating multiple phenotype/disease terms with a semicolon separator.
split	Microtia;Patellar aplasia;Hypoplastic ischiopubic ramus;Atrioventricular canal defect	Hypoplastic ischiopubic ramus	ClinVar PhenotypeList artifact concatenating multiple phenotype/disease terms with a semicolon separator.
split	Microtia;Patellar aplasia;Hypoplastic ischiopubic ramus;Atrioventricular canal defect	Microtia	ClinVar PhenotypeList artifact concatenating multiple phenotype/disease terms with a semicolon separator.
split	Microtia;Patellar aplasia;Hypoplastic ischiopubic ramus;Atrioventricular canal defect	Patellar aplasia	ClinVar PhenotypeList artifact concatenating multiple phenotype/disease terms with a semicolon separator.
split	Mild intellectual disability;Gait ataxia;Dysarthria	Dysarthria	ClinVar PhenotypeList artifact concatenating multiple phenotype/disease terms with a semicolon separator.
split	Mild intellectual disability;Gait ataxia;Dysarthria	Gait ataxia	ClinVar PhenotypeList artifact concatenating multiple phenotype/disease terms with a semicolon separator.
split	Mild intellectual disability;Gait ataxia;Dysarthria	Mild intellectual disability	ClinVar PhenotypeList artifact concatenating multiple phenotype/disease terms with a semicolon separator.
split	Mild intellectual disability;Seizure	Mild intellectual disability	ClinVar PhenotypeList artifact concatenating multiple phenotype/disease terms with a semicolon separator.
split	Mild intellectual disability;Seizure	Seizure	ClinVar PhenotypeList artifact concatenating multiple phenotype/disease terms with a semicolon separator.
split	Moderate global developmental delay;Autistic behavior	Autistic behavior	ClinVar PhenotypeList artifact concatenating multiple phenotype/disease terms with a semicolon separator.
split	Moderate global developmental delay;Autistic behavior	Moderate global developmental delay	ClinVar PhenotypeList artifact concatenating multiple phenotype/disease terms with a semicolon separator.
split	Moderate global developmental delay;Tremor;Cerebellar ataxia	Cerebellar ataxia	ClinVar PhenotypeList artifact concatenating multiple phenotype/disease terms with a semicolon separator.
split	Moderate global developmental delay;Tremor;Cerebellar ataxia	Moderate global developmental delay	ClinVar PhenotypeList artifact concatenating multiple phenotype/disease terms with a semicolon separator.
split	Moderate global developmental delay;Tremor;Cerebellar ataxia	Tremor	ClinVar PhenotypeList artifact concatenating multiple phenotype/disease terms with a semicolon separator.
split	Moderate intellectual disability;Autistic behavior;Global developmental delay	Autistic behavior	ClinVar PhenotypeList artifact concatenating multiple phenotype/disease terms with a semicolon separator.
split	Moderate intellectual disability;Autistic behavior;Global developmental delay	Global developmental delay	ClinVar PhenotypeList artifact concatenating multiple phenotype/disease terms with a semicolon separator.
split	Moderate intellectual disability;Autistic behavior;Global developmental delay	Moderate intellectual disability	ClinVar PhenotypeList artifact concatenating multiple phenotype/disease terms with a semicolon separator.
split	Moderate intellectual disability;Delayed speech and language development;Bilateral sensorineural hearing impairment	Bilateral sensorineural hearing impairment	ClinVar PhenotypeList artifact concatenating multiple phenotype/disease terms with a semicolon separator.
split	Moderate intellectual disability;Delayed speech and language development;Bilateral sensorineural hearing impairment	Delayed speech and language development	ClinVar PhenotypeList artifact concatenating multiple phenotype/disease terms with a semicolon separator.
split	Moderate intellectual disability;Delayed speech and language development;Bilateral sensorineural hearing impairment	Moderate intellectual disability	ClinVar PhenotypeList artifact concatenating multiple phenotype/disease terms with a semicolon separator.
split	Moderate intellectual disability;Epicanthus;Seizure;Autistic behavior;Abnormal facial shape	Abnormal facial shape	ClinVar PhenotypeList artifact concatenating multiple phenotype/disease terms with a semicolon separator.
split	Moderate intellectual disability;Epicanthus;Seizure;Autistic behavior;Abnormal facial shape	Autistic behavior	ClinVar PhenotypeList artifact concatenating multiple phenotype/disease terms with a semicolon separator.
split	Moderate intellectual disability;Epicanthus;Seizure;Autistic behavior;Abnormal facial shape	Epicanthus	ClinVar PhenotypeList artifact concatenating multiple phenotype/disease terms with a semicolon separator.
split	Moderate intellectual disability;Epicanthus;Seizure;Autistic behavior;Abnormal facial shape	Moderate intellectual disability	ClinVar PhenotypeList artifact concatenating multiple phenotype/disease terms with a semicolon separator.
split	Moderate intellectual disability;Epicanthus;Seizure;Autistic behavior;Abnormal facial shape	Seizure	ClinVar PhenotypeList artifact concatenating multiple phenotype/disease terms with a semicolon separator.
split	Moderate intellectual disability;Seizure;Autistic behavior;Global developmental delay	Autistic behavior	ClinVar PhenotypeList artifact concatenating multiple phenotype/disease terms with a semicolon separator.
split	Moderate intellectual disability;Seizure;Autistic behavior;Global developmental delay	Global developmental delay	ClinVar PhenotypeList artifact concatenating multiple phenotype/disease terms with a semicolon separator.
split	Moderate intellectual disability;Seizure;Autistic behavior;Global developmental delay	Moderate intellectual disability	ClinVar PhenotypeList artifact concatenating multiple phenotype/disease terms with a semicolon separator.
split	Moderate intellectual disability;Seizure;Autistic behavior;Global developmental delay	Seizure	ClinVar PhenotypeList artifact concatenating multiple phenotype/disease terms with a semicolon separator.
split	Motor tics;Severe intellectual disability;Autistic behavior;Global developmental delay	Autistic behavior	ClinVar PhenotypeList artifact concatenating multiple phenotype/disease terms with a semicolon separator.
split	Motor tics;Severe intellectual disability;Autistic behavior;Global developmental delay	Global developmental delay	ClinVar PhenotypeList artifact concatenating multiple phenotype/disease terms with a semicolon separator.
split	Motor tics;Severe intellectual disability;Autistic behavior;Global developmental delay	Motor tics	ClinVar PhenotypeList artifact concatenating multiple phenotype/disease terms with a semicolon separator.
split	Motor tics;Severe intellectual disability;Autistic behavior;Global developmental delay	Severe intellectual disability	ClinVar PhenotypeList artifact concatenating multiple phenotype/disease terms with a semicolon separator.
split	Multiple congenital anomalies;Developmental delay;Distinctive facial features	Developmental delay	ClinVar PhenotypeList artifact concatenating multiple phenotype/disease terms with a semicolon separator.
split	Multiple congenital anomalies;Developmental delay;Distinctive facial features	Distinctive facial features	ClinVar PhenotypeList artifact concatenating multiple phenotype/disease terms with a semicolon separator.
split	Multiple congenital anomalies;Developmental delay;Distinctive facial features	Multiple congenital anomalies	ClinVar PhenotypeList artifact concatenating multiple phenotype/disease terms with a semicolon separator.
split	Multiple renal cysts;Enlarged kidney;Anhydramnios	Anhydramnios	ClinVar PhenotypeList artifact concatenating multiple phenotype/disease terms with a semicolon separator.
split	Multiple renal cysts;Enlarged kidney;Anhydramnios	Enlarged kidney	ClinVar PhenotypeList artifact concatenating multiple phenotype/disease terms with a semicolon separator.
split	Multiple renal cysts;Enlarged kidney;Anhydramnios	Multiple renal cysts	ClinVar PhenotypeList artifact concatenating multiple phenotype/disease terms with a semicolon separator.
split	Multiple renal cysts;Pancreatic cysts;Hepatic cysts	Hepatic cysts	ClinVar PhenotypeList artifact concatenating multiple phenotype/disease terms with a semicolon separator.
split	Multiple renal cysts;Pancreatic cysts;Hepatic cysts	Multiple renal cysts	ClinVar PhenotypeList artifact concatenating multiple phenotype/disease terms with a semicolon separator.
split	Multiple renal cysts;Pancreatic cysts;Hepatic cysts	Pancreatic cysts	ClinVar PhenotypeList artifact concatenating multiple phenotype/disease terms with a semicolon separator.
split	Multiple renal cysts;Reduced renal corticomedullary differentiation;Enlarged kidney	Enlarged kidney	ClinVar PhenotypeList artifact concatenating multiple phenotype/disease terms with a semicolon separator.
split	Multiple renal cysts;Reduced renal corticomedullary differentiation;Enlarged kidney	Multiple renal cysts	ClinVar PhenotypeList artifact concatenating multiple phenotype/disease terms with a semicolon separator.
split	Multiple renal cysts;Reduced renal corticomedullary differentiation;Enlarged kidney	Reduced renal corticomedullary differentiation	ClinVar PhenotypeList artifact concatenating multiple phenotype/disease terms with a semicolon separator.
split	Muscle weakness;Hip flexor weakness;Congenital hip dislocation;Difficulty walking;Falls	Congenital hip dislocation	ClinVar PhenotypeList artifact concatenating multiple phenotype/disease terms with a semicolon separator.
split	Muscle weakness;Hip flexor weakness;Congenital hip dislocation;Difficulty walking;Falls	Difficulty walking	ClinVar PhenotypeList artifact concatenating multiple phenotype/disease terms with a semicolon separator.
split	Muscle weakness;Hip flexor weakness;Congenital hip dislocation;Difficulty walking;Falls	Falls	ClinVar PhenotypeList artifact concatenating multiple phenotype/disease terms with a semicolon separator.
split	Muscle weakness;Hip flexor weakness;Congenital hip dislocation;Difficulty walking;Falls	Hip flexor weakness	ClinVar PhenotypeList artifact concatenating multiple phenotype/disease terms with a semicolon separator.
split	Muscle weakness;Hip flexor weakness;Congenital hip dislocation;Difficulty walking;Falls	Muscle weakness	ClinVar PhenotypeList artifact concatenating multiple phenotype/disease terms with a semicolon separator.
split	Muscle weakness;Respiratory distress	Muscle weakness	ClinVar PhenotypeList artifact concatenating multiple phenotype/disease terms with a semicolon separator.
split	Muscle weakness;Respiratory distress	Respiratory distress	ClinVar PhenotypeList artifact concatenating multiple phenotype/disease terms with a semicolon separator.
split	Muscle weakness;Sensorimotor neuropathy	Muscle weakness	ClinVar PhenotypeList artifact concatenating multiple phenotype/disease terms with a semicolon separator.
split	Muscle weakness;Sensorimotor neuropathy	Sensorimotor neuropathy	ClinVar PhenotypeList artifact concatenating multiple phenotype/disease terms with a semicolon separator.
split	Myalgia;Hypokalemia;Hypermagnesemia;Muscle weakness	Hypermagnesemia	ClinVar PhenotypeList artifact concatenating multiple phenotype/disease terms with a semicolon separator.
split	Myalgia;Hypokalemia;Hypermagnesemia;Muscle weakness	Hypokalemia	ClinVar PhenotypeList artifact concatenating multiple phenotype/disease terms with a semicolon separator.
split	Myalgia;Hypokalemia;Hypermagnesemia;Muscle weakness	Muscle weakness	ClinVar PhenotypeList artifact concatenating multiple phenotype/disease terms with a semicolon separator.
split	Myalgia;Hypokalemia;Hypermagnesemia;Muscle weakness	Myalgia	ClinVar PhenotypeList artifact concatenating multiple phenotype/disease terms with a semicolon separator.
split	Mycobacterium tuberculosis, susceptibility to;Hepatic veno-occlusive disease-immunodeficiency syndrome	Hepatic veno-occlusive disease-immunodeficiency syndrome	ClinVar PhenotypeList artifact concatenating multiple phenotype/disease terms with a semicolon separator.
split	Mycobacterium tuberculosis, susceptibility to;Hepatic veno-occlusive disease-immunodeficiency syndrome	Mycobacterium tuberculosis, susceptibility to	ClinVar PhenotypeList artifact concatenating multiple phenotype/disease terms with a semicolon separator.
split	Myotonia levior;Congenital myotonia, autosomal dominant form;Congenital myotonia, autosomal recessive form	Congenital myotonia, autosomal dominant form	ClinVar PhenotypeList artifact concatenating multiple phenotype/disease terms with a semicolon separator.
split	Myotonia levior;Congenital myotonia, autosomal dominant form;Congenital myotonia, autosomal recessive form	Congenital myotonia, autosomal recessive form	ClinVar PhenotypeList artifact concatenating multiple phenotype/disease terms with a semicolon separator.
split	Myotonia levior;Congenital myotonia, autosomal dominant form;Congenital myotonia, autosomal recessive form	Myotonia levior	ClinVar PhenotypeList artifact concatenating multiple phenotype/disease terms with a semicolon separator.
split	NR2E3-related disorder;Enhanced S-cone syndrome	Enhanced S-cone syndrome	ClinVar PhenotypeList artifact concatenating multiple phenotype/disease terms with a semicolon separator.
split	NR2E3-related disorder;Enhanced S-cone syndrome	NR2E3-related disorder	ClinVar PhenotypeList artifact concatenating multiple phenotype/disease terms with a semicolon separator.
split	NSD2-associated disorder;atypical Wolf-Hirschhorn syndrome	NSD2-associated disorder	ClinVar PhenotypeList artifact concatenating multiple phenotype/disease terms with a semicolon separator.
split	NSD2-associated disorder;atypical Wolf-Hirschhorn syndrome	atypical Wolf-Hirschhorn syndrome	ClinVar PhenotypeList artifact concatenating multiple phenotype/disease terms with a semicolon separator.
split	Neonatal death;Severe primary microcephaly	Neonatal death	ClinVar PhenotypeList artifact concatenating multiple phenotype/disease terms with a semicolon separator.
split	Neonatal death;Severe primary microcephaly	Severe primary microcephaly	ClinVar PhenotypeList artifact concatenating multiple phenotype/disease terms with a semicolon separator.
split	Neurodevelopmental Disability;Hypotonia;Seizure	Hypotonia	ClinVar PhenotypeList artifact concatenating multiple phenotype/disease terms with a semicolon separator.
split	Neurodevelopmental Disability;Hypotonia;Seizure	Neurodevelopmental Disability	ClinVar PhenotypeList artifact concatenating multiple phenotype/disease terms with a semicolon separator.
split	Neurodevelopmental Disability;Hypotonia;Seizure	Seizure	ClinVar PhenotypeList artifact concatenating multiple phenotype/disease terms with a semicolon separator.
split	Neurodevelopmental abnormality;Abnormal facial shape;Abnormality of blood and blood-forming tissues;Abnormality of the immune system;Postnatal growth retardation	Abnormal facial shape	ClinVar PhenotypeList artifact concatenating multiple phenotype/disease terms with a semicolon separator.
split	Neurodevelopmental abnormality;Abnormal facial shape;Abnormality of blood and blood-forming tissues;Abnormality of the immune system;Postnatal growth retardation	Abnormality of blood and blood-forming tissues	ClinVar PhenotypeList artifact concatenating multiple phenotype/disease terms with a semicolon separator.
split	Neurodevelopmental abnormality;Abnormal facial shape;Abnormality of blood and blood-forming tissues;Abnormality of the immune system;Postnatal growth retardation	Abnormality of the immune system	ClinVar PhenotypeList artifact concatenating multiple phenotype/disease terms with a semicolon separator.
split	Neurodevelopmental abnormality;Abnormal facial shape;Abnormality of blood and blood-forming tissues;Abnormality of the immune system;Postnatal growth retardation	Neurodevelopmental abnormality	ClinVar PhenotypeList artifact concatenating multiple phenotype/disease terms with a semicolon separator.
split	Neurodevelopmental abnormality;Abnormal facial shape;Abnormality of blood and blood-forming tissues;Abnormality of the immune system;Postnatal growth retardation	Postnatal growth retardation	ClinVar PhenotypeList artifact concatenating multiple phenotype/disease terms with a semicolon separator.
split	Neurodevelopmental abnormality;Autistic behavior	Autistic behavior	ClinVar PhenotypeList artifact concatenating multiple phenotype/disease terms with a semicolon separator.
split	Neurodevelopmental abnormality;Autistic behavior	Neurodevelopmental abnormality	ClinVar PhenotypeList artifact concatenating multiple phenotype/disease terms with a semicolon separator.
split	Neurodevelopmental abnormality;Postnatal growth retardation;Abnormal facial shape;Abnormality of blood and blood-forming tissues;Abnormality of the immune system	Abnormal facial shape	ClinVar PhenotypeList artifact concatenating multiple phenotype/disease terms with a semicolon separator.
split	Neurodevelopmental abnormality;Postnatal growth retardation;Abnormal facial shape;Abnormality of blood and blood-forming tissues;Abnormality of the immune system	Abnormality of blood and blood-forming tissues	ClinVar PhenotypeList artifact concatenating multiple phenotype/disease terms with a semicolon separator.
split	Neurodevelopmental abnormality;Postnatal growth retardation;Abnormal facial shape;Abnormality of blood and blood-forming tissues;Abnormality of the immune system	Abnormality of the immune system	ClinVar PhenotypeList artifact concatenating multiple phenotype/disease terms with a semicolon separator.
split	Neurodevelopmental abnormality;Postnatal growth retardation;Abnormal facial shape;Abnormality of blood and blood-forming tissues;Abnormality of the immune system	Neurodevelopmental abnormality	ClinVar PhenotypeList artifact concatenating multiple phenotype/disease terms with a semicolon separator.
split	Neurodevelopmental abnormality;Postnatal growth retardation;Abnormal facial shape;Abnormality of blood and blood-forming tissues;Abnormality of the immune system	Postnatal growth retardation	ClinVar PhenotypeList artifact concatenating multiple phenotype/disease terms with a semicolon separator.
split	Neurodevelopmental abnormality;Postnatal growth retardation;Abnormality of blood and blood-forming tissues;Abnormality of the immune system;Abnormal facial shape	Abnormal facial shape	ClinVar PhenotypeList artifact concatenating multiple phenotype/disease terms with a semicolon separator.
split	Neurodevelopmental abnormality;Postnatal growth retardation;Abnormality of blood and blood-forming tissues;Abnormality of the immune system;Abnormal facial shape	Abnormality of blood and blood-forming tissues	ClinVar PhenotypeList artifact concatenating multiple phenotype/disease terms with a semicolon separator.
split	Neurodevelopmental abnormality;Postnatal growth retardation;Abnormality of blood and blood-forming tissues;Abnormality of the immune system;Abnormal facial shape	Abnormality of the immune system	ClinVar PhenotypeList artifact concatenating multiple phenotype/disease terms with a semicolon separator.
split	Neurodevelopmental abnormality;Postnatal growth retardation;Abnormality of blood and blood-forming tissues;Abnormality of the immune system;Abnormal facial shape	Neurodevelopmental abnormality	ClinVar PhenotypeList artifact concatenating multiple phenotype/disease terms with a semicolon separator.
split	Neurodevelopmental abnormality;Postnatal growth retardation;Abnormality of blood and blood-forming tissues;Abnormality of the immune system;Abnormal facial shape	Postnatal growth retardation	ClinVar PhenotypeList artifact concatenating multiple phenotype/disease terms with a semicolon separator.
split	Neurodevelopmental abnormality;Postnatal growth retardation;Abnormality of the immune system;Abnormality of blood and blood-forming tissues;Abnormal facial shape	Abnormal facial shape	ClinVar PhenotypeList artifact concatenating multiple phenotype/disease terms with a semicolon separator.
split	Neurodevelopmental abnormality;Postnatal growth retardation;Abnormality of the immune system;Abnormality of blood and blood-forming tissues;Abnormal facial shape	Abnormality of blood and blood-forming tissues	ClinVar PhenotypeList artifact concatenating multiple phenotype/disease terms with a semicolon separator.
split	Neurodevelopmental abnormality;Postnatal growth retardation;Abnormality of the immune system;Abnormality of blood and blood-forming tissues;Abnormal facial shape	Abnormality of the immune system	ClinVar PhenotypeList artifact concatenating multiple phenotype/disease terms with a semicolon separator.
split	Neurodevelopmental abnormality;Postnatal growth retardation;Abnormality of the immune system;Abnormality of blood and blood-forming tissues;Abnormal facial shape	Neurodevelopmental abnormality	ClinVar PhenotypeList artifact concatenating multiple phenotype/disease terms with a semicolon separator.
split	Neurodevelopmental abnormality;Postnatal growth retardation;Abnormality of the immune system;Abnormality of blood and blood-forming tissues;Abnormal facial shape	Postnatal growth retardation	ClinVar PhenotypeList artifact concatenating multiple phenotype/disease terms with a semicolon separator.
split	Neurodevelopmental abnormality;Seizure	Neurodevelopmental abnormality	ClinVar PhenotypeList artifact concatenating multiple phenotype/disease terms with a semicolon separator.
split	Neurodevelopmental abnormality;Seizure	Seizure	ClinVar PhenotypeList artifact concatenating multiple phenotype/disease terms with a semicolon separator.
split	Neurodevelopmental delay;Multifocal seizures	Multifocal seizures	ClinVar PhenotypeList artifact concatenating multiple phenotype/disease terms with a semicolon separator.
split	Neurodevelopmental delay;Multifocal seizures	Neurodevelopmental delay	ClinVar PhenotypeList artifact concatenating multiple phenotype/disease terms with a semicolon separator.
split	Non-syndromic male infertility due to sperm motility disorder;Male infertility with teratozoospermia due to single gene mutation	Male infertility with teratozoospermia due to single gene mutation	ClinVar PhenotypeList artifact concatenating multiple phenotype/disease terms with a semicolon separator.
split	Non-syndromic male infertility due to sperm motility disorder;Male infertility with teratozoospermia due to single gene mutation	Non-syndromic male infertility due to sperm motility disorder	ClinVar PhenotypeList artifact concatenating multiple phenotype/disease terms with a semicolon separator.
split	OSTEOPOROSIS, EARLY-ONSET, SUSCEPTIBILITY TO;Osteogenesis imperfecta type 15	OSTEOPOROSIS, EARLY-ONSET, SUSCEPTIBILITY TO	ClinVar PhenotypeList artifact concatenating multiple phenotype/disease terms with a semicolon separator.
split	OSTEOPOROSIS, EARLY-ONSET, SUSCEPTIBILITY TO;Osteogenesis imperfecta type 15	Osteogenesis imperfecta type 15	ClinVar PhenotypeList artifact concatenating multiple phenotype/disease terms with a semicolon separator.
split	Oligodontia;Colorectal cancer	Colorectal cancer	ClinVar PhenotypeList artifact concatenating multiple phenotype/disease terms with a semicolon separator.
split	Oligodontia;Colorectal cancer	Oligodontia	ClinVar PhenotypeList artifact concatenating multiple phenotype/disease terms with a semicolon separator.
split	Osteopenia;Blue sclerae;Increased susceptibility to fractures	Blue sclerae	ClinVar PhenotypeList artifact concatenating multiple phenotype/disease terms with a semicolon separator.
split	Osteopenia;Blue sclerae;Increased susceptibility to fractures	Increased susceptibility to fractures	ClinVar PhenotypeList artifact concatenating multiple phenotype/disease terms with a semicolon separator.
split	Osteopenia;Blue sclerae;Increased susceptibility to fractures	Osteopenia	ClinVar PhenotypeList artifact concatenating multiple phenotype/disease terms with a semicolon separator.
split	Palate telangiectasia;Telangiectasia of the skin;Oral cavity telangiectasia;Pulmonary arteriovenous malformation;Spontaneous, recurrent epistaxis	Oral cavity telangiectasia	ClinVar PhenotypeList artifact concatenating multiple phenotype/disease terms with a semicolon separator.
split	Palate telangiectasia;Telangiectasia of the skin;Oral cavity telangiectasia;Pulmonary arteriovenous malformation;Spontaneous, recurrent epistaxis	Palate telangiectasia	ClinVar PhenotypeList artifact concatenating multiple phenotype/disease terms with a semicolon separator.
split	Palate telangiectasia;Telangiectasia of the skin;Oral cavity telangiectasia;Pulmonary arteriovenous malformation;Spontaneous, recurrent epistaxis	Pulmonary arteriovenous malformation	ClinVar PhenotypeList artifact concatenating multiple phenotype/disease terms with a semicolon separator.
split	Palate telangiectasia;Telangiectasia of the skin;Oral cavity telangiectasia;Pulmonary arteriovenous malformation;Spontaneous, recurrent epistaxis	Spontaneous, recurrent epistaxis	ClinVar PhenotypeList artifact concatenating multiple phenotype/disease terms with a semicolon separator.
split	Palate telangiectasia;Telangiectasia of the skin;Oral cavity telangiectasia;Pulmonary arteriovenous malformation;Spontaneous, recurrent epistaxis	Telangiectasia of the skin	ClinVar PhenotypeList artifact concatenating multiple phenotype/disease terms with a semicolon separator.
split	Palmoplantar blistering;Finger syndactyly;Short stature;Toe syndactyly	Finger syndactyly	ClinVar PhenotypeList artifact concatenating multiple phenotype/disease terms with a semicolon separator.
split	Palmoplantar blistering;Finger syndactyly;Short stature;Toe syndactyly	Palmoplantar blistering	ClinVar PhenotypeList artifact concatenating multiple phenotype/disease terms with a semicolon separator.
split	Palmoplantar blistering;Finger syndactyly;Short stature;Toe syndactyly	Short stature	ClinVar PhenotypeList artifact concatenating multiple phenotype/disease terms with a semicolon separator.
split	Palmoplantar blistering;Finger syndactyly;Short stature;Toe syndactyly	Toe syndactyly	ClinVar PhenotypeList artifact concatenating multiple phenotype/disease terms with a semicolon separator.
split	Palmoplantar blistering;Skin fragility with non-scarring blistering	Palmoplantar blistering	ClinVar PhenotypeList artifact concatenating multiple phenotype/disease terms with a semicolon separator.
split	Palmoplantar blistering;Skin fragility with non-scarring blistering	Skin fragility with non-scarring blistering	ClinVar PhenotypeList artifact concatenating multiple phenotype/disease terms with a semicolon separator.
split	Patellar hypoplasia;Knee dislocation;Limited knee flexion/extension	Knee dislocation	ClinVar PhenotypeList artifact concatenating multiple phenotype/disease terms with a semicolon separator.
split	Patellar hypoplasia;Knee dislocation;Limited knee flexion/extension	Limited knee flexion/extension	ClinVar PhenotypeList artifact concatenating multiple phenotype/disease terms with a semicolon separator.
split	Patellar hypoplasia;Knee dislocation;Limited knee flexion/extension	Patellar hypoplasia	ClinVar PhenotypeList artifact concatenating multiple phenotype/disease terms with a semicolon separator.
split	Penetrating foot ulcers;Osteomyelitis leading to amputation due to slow healing fractures;Distal sensory impairment;Distal lower limb muscle weakness	Distal lower limb muscle weakness	ClinVar PhenotypeList artifact concatenating multiple phenotype/disease terms with a semicolon separator.
split	Penetrating foot ulcers;Osteomyelitis leading to amputation due to slow healing fractures;Distal sensory impairment;Distal lower limb muscle weakness	Distal sensory impairment	ClinVar PhenotypeList artifact concatenating multiple phenotype/disease terms with a semicolon separator.
split	Penetrating foot ulcers;Osteomyelitis leading to amputation due to slow healing fractures;Distal sensory impairment;Distal lower limb muscle weakness	Osteomyelitis leading to amputation due to slow healing fractures	ClinVar PhenotypeList artifact concatenating multiple phenotype/disease terms with a semicolon separator.
split	Penetrating foot ulcers;Osteomyelitis leading to amputation due to slow healing fractures;Distal sensory impairment;Distal lower limb muscle weakness	Penetrating foot ulcers	ClinVar PhenotypeList artifact concatenating multiple phenotype/disease terms with a semicolon separator.
split	Perisylvian polymicrogyria;Lissencephaly type 3;Primary microcephaly;Moderate intellectual disability	Lissencephaly type 3	ClinVar PhenotypeList artifact concatenating multiple phenotype/disease terms with a semicolon separator.
split	Perisylvian polymicrogyria;Lissencephaly type 3;Primary microcephaly;Moderate intellectual disability	Moderate intellectual disability	ClinVar PhenotypeList artifact concatenating multiple phenotype/disease terms with a semicolon separator.
split	Perisylvian polymicrogyria;Lissencephaly type 3;Primary microcephaly;Moderate intellectual disability	Perisylvian polymicrogyria	ClinVar PhenotypeList artifact concatenating multiple phenotype/disease terms with a semicolon separator.
split	Perisylvian polymicrogyria;Lissencephaly type 3;Primary microcephaly;Moderate intellectual disability	Primary microcephaly	ClinVar PhenotypeList artifact concatenating multiple phenotype/disease terms with a semicolon separator.
split	Phosphate transport defect;Congenital disorder of glycosylation, type IIw;Glucose-6-phosphate transport defect	Congenital disorder of glycosylation, type IIw	ClinVar PhenotypeList artifact concatenating multiple phenotype/disease terms with a semicolon separator.
split	Phosphate transport defect;Congenital disorder of glycosylation, type IIw;Glucose-6-phosphate transport defect	Glucose-6-phosphate transport defect	ClinVar PhenotypeList artifact concatenating multiple phenotype/disease terms with a semicolon separator.
split	Phosphate transport defect;Congenital disorder of glycosylation, type IIw;Glucose-6-phosphate transport defect	Phosphate transport defect	ClinVar PhenotypeList artifact concatenating multiple phenotype/disease terms with a semicolon separator.
split	Phosphate transport defect;Glucose-6-phosphate transport defect;Congenital disorder of glycosylation, type IIw	Congenital disorder of glycosylation, type IIw	ClinVar PhenotypeList artifact concatenating multiple phenotype/disease terms with a semicolon separator.
split	Phosphate transport defect;Glucose-6-phosphate transport defect;Congenital disorder of glycosylation, type IIw	Glucose-6-phosphate transport defect	ClinVar PhenotypeList artifact concatenating multiple phenotype/disease terms with a semicolon separator.
split	Phosphate transport defect;Glucose-6-phosphate transport defect;Congenital disorder of glycosylation, type IIw	Phosphate transport defect	ClinVar PhenotypeList artifact concatenating multiple phenotype/disease terms with a semicolon separator.
split	Postaxial foot polydactyly;Truncal obesity;Moderate intellectual disability	Moderate intellectual disability	ClinVar PhenotypeList artifact concatenating multiple phenotype/disease terms with a semicolon separator.
split	Postaxial foot polydactyly;Truncal obesity;Moderate intellectual disability	Postaxial foot polydactyly	ClinVar PhenotypeList artifact concatenating multiple phenotype/disease terms with a semicolon separator.
split	Postaxial foot polydactyly;Truncal obesity;Moderate intellectual disability	Truncal obesity	ClinVar PhenotypeList artifact concatenating multiple phenotype/disease terms with a semicolon separator.
split	Postnatal growth retardation;Neurodevelopmental abnormality;Abnormality of the immune system;Abnormality of blood and blood-forming tissues;Abnormal facial shape	Abnormal facial shape	ClinVar PhenotypeList artifact concatenating multiple phenotype/disease terms with a semicolon separator.
split	Postnatal growth retardation;Neurodevelopmental abnormality;Abnormality of the immune system;Abnormality of blood and blood-forming tissues;Abnormal facial shape	Abnormality of blood and blood-forming tissues	ClinVar PhenotypeList artifact concatenating multiple phenotype/disease terms with a semicolon separator.
split	Postnatal growth retardation;Neurodevelopmental abnormality;Abnormality of the immune system;Abnormality of blood and blood-forming tissues;Abnormal facial shape	Abnormality of the immune system	ClinVar PhenotypeList artifact concatenating multiple phenotype/disease terms with a semicolon separator.
split	Postnatal growth retardation;Neurodevelopmental abnormality;Abnormality of the immune system;Abnormality of blood and blood-forming tissues;Abnormal facial shape	Neurodevelopmental abnormality	ClinVar PhenotypeList artifact concatenating multiple phenotype/disease terms with a semicolon separator.
split	Postnatal growth retardation;Neurodevelopmental abnormality;Abnormality of the immune system;Abnormality of blood and blood-forming tissues;Abnormal facial shape	Postnatal growth retardation	ClinVar PhenotypeList artifact concatenating multiple phenotype/disease terms with a semicolon separator.
split	Primary interstitial lung disease specific to childhood due to pulmonary surfactant protein anomalies;Diffuse interstitial pulmonary fibrosis	Diffuse interstitial pulmonary fibrosis	ClinVar PhenotypeList artifact concatenating multiple phenotype/disease terms with a semicolon separator.
split	Primary interstitial lung disease specific to childhood due to pulmonary surfactant protein anomalies;Diffuse interstitial pulmonary fibrosis	Primary interstitial lung disease specific to childhood due to pulmonary surfactant protein anomalies	ClinVar PhenotypeList artifact concatenating multiple phenotype/disease terms with a semicolon separator.
split	Primary microcephaly;Lissencephaly type 3;Perisylvian polymicrogyria;Moderate intellectual disability	Lissencephaly type 3	ClinVar PhenotypeList artifact concatenating multiple phenotype/disease terms with a semicolon separator.
split	Primary microcephaly;Lissencephaly type 3;Perisylvian polymicrogyria;Moderate intellectual disability	Moderate intellectual disability	ClinVar PhenotypeList artifact concatenating multiple phenotype/disease terms with a semicolon separator.
split	Primary microcephaly;Lissencephaly type 3;Perisylvian polymicrogyria;Moderate intellectual disability	Perisylvian polymicrogyria	ClinVar PhenotypeList artifact concatenating multiple phenotype/disease terms with a semicolon separator.
split	Primary microcephaly;Lissencephaly type 3;Perisylvian polymicrogyria;Moderate intellectual disability	Primary microcephaly	ClinVar PhenotypeList artifact concatenating multiple phenotype/disease terms with a semicolon separator.
split	Primary microcephaly;Severe intellectual disability;Aplasia/Hypoplasia of the corpus callosum	Aplasia/Hypoplasia of the corpus callosum	ClinVar PhenotypeList artifact concatenating multiple phenotype/disease terms with a semicolon separator.
split	Primary microcephaly;Severe intellectual disability;Aplasia/Hypoplasia of the corpus callosum	Primary microcephaly	ClinVar PhenotypeList artifact concatenating multiple phenotype/disease terms with a semicolon separator.
split	Primary microcephaly;Severe intellectual disability;Aplasia/Hypoplasia of the corpus callosum	Severe intellectual disability	ClinVar PhenotypeList artifact concatenating multiple phenotype/disease terms with a semicolon separator.
split	Progressive neurologic deterioration;Generalized myoclonic seizure;Severe global developmental delay;Difficulty standing;Inability to walk	Difficulty standing	ClinVar PhenotypeList artifact concatenating multiple phenotype/disease terms with a semicolon separator.
split	Progressive neurologic deterioration;Generalized myoclonic seizure;Severe global developmental delay;Difficulty standing;Inability to walk	Generalized myoclonic seizure	ClinVar PhenotypeList artifact concatenating multiple phenotype/disease terms with a semicolon separator.
split	Progressive neurologic deterioration;Generalized myoclonic seizure;Severe global developmental delay;Difficulty standing;Inability to walk	Inability to walk	ClinVar PhenotypeList artifact concatenating multiple phenotype/disease terms with a semicolon separator.
split	Progressive neurologic deterioration;Generalized myoclonic seizure;Severe global developmental delay;Difficulty standing;Inability to walk	Progressive neurologic deterioration	ClinVar PhenotypeList artifact concatenating multiple phenotype/disease terms with a semicolon separator.
split	Progressive neurologic deterioration;Generalized myoclonic seizure;Severe global developmental delay;Difficulty standing;Inability to walk	Severe global developmental delay	ClinVar PhenotypeList artifact concatenating multiple phenotype/disease terms with a semicolon separator.
split	Progressive neurologic deterioration;Inability to walk;Difficulty standing;Generalized myoclonic seizure;Severe global developmental delay	Difficulty standing	ClinVar PhenotypeList artifact concatenating multiple phenotype/disease terms with a semicolon separator.
split	Progressive neurologic deterioration;Inability to walk;Difficulty standing;Generalized myoclonic seizure;Severe global developmental delay	Generalized myoclonic seizure	ClinVar PhenotypeList artifact concatenating multiple phenotype/disease terms with a semicolon separator.
split	Progressive neurologic deterioration;Inability to walk;Difficulty standing;Generalized myoclonic seizure;Severe global developmental delay	Inability to walk	ClinVar PhenotypeList artifact concatenating multiple phenotype/disease terms with a semicolon separator.
split	Progressive neurologic deterioration;Inability to walk;Difficulty standing;Generalized myoclonic seizure;Severe global developmental delay	Progressive neurologic deterioration	ClinVar PhenotypeList artifact concatenating multiple phenotype/disease terms with a semicolon separator.
split	Progressive neurologic deterioration;Inability to walk;Difficulty standing;Generalized myoclonic seizure;Severe global developmental delay	Severe global developmental delay	ClinVar PhenotypeList artifact concatenating multiple phenotype/disease terms with a semicolon separator.
split	Progressive peripheral neuropathy;Progressive gait ataxia	Progressive gait ataxia	ClinVar PhenotypeList artifact concatenating multiple phenotype/disease terms with a semicolon separator.
split	Progressive peripheral neuropathy;Progressive gait ataxia	Progressive peripheral neuropathy	ClinVar PhenotypeList artifact concatenating multiple phenotype/disease terms with a semicolon separator.
split	Progressive proximal muscle weakness;Progressive distal muscle weakness	Progressive distal muscle weakness	ClinVar PhenotypeList artifact concatenating multiple phenotype/disease terms with a semicolon separator.
split	Progressive proximal muscle weakness;Progressive distal muscle weakness	Progressive proximal muscle weakness	ClinVar PhenotypeList artifact concatenating multiple phenotype/disease terms with a semicolon separator.
split	Prolonged bleeding time;Abnormal bleeding	Abnormal bleeding	ClinVar PhenotypeList artifact concatenating multiple phenotype/disease terms with a semicolon separator.
split	Prolonged bleeding time;Abnormal bleeding	Prolonged bleeding time	ClinVar PhenotypeList artifact concatenating multiple phenotype/disease terms with a semicolon separator.
split	Prolonged neonatal jaundice;Severe intellectual disability;Difficulty walking;Frequent falls;Aggressive behavior	Aggressive behavior	ClinVar PhenotypeList artifact concatenating multiple phenotype/disease terms with a semicolon separator.
split	Prolonged neonatal jaundice;Severe intellectual disability;Difficulty walking;Frequent falls;Aggressive behavior	Difficulty walking	ClinVar PhenotypeList artifact concatenating multiple phenotype/disease terms with a semicolon separator.
split	Prolonged neonatal jaundice;Severe intellectual disability;Difficulty walking;Frequent falls;Aggressive behavior	Frequent falls	ClinVar PhenotypeList artifact concatenating multiple phenotype/disease terms with a semicolon separator.
split	Prolonged neonatal jaundice;Severe intellectual disability;Difficulty walking;Frequent falls;Aggressive behavior	Prolonged neonatal jaundice	ClinVar PhenotypeList artifact concatenating multiple phenotype/disease terms with a semicolon separator.
split	Prolonged neonatal jaundice;Severe intellectual disability;Difficulty walking;Frequent falls;Aggressive behavior	Severe intellectual disability	ClinVar PhenotypeList artifact concatenating multiple phenotype/disease terms with a semicolon separator.
split	Proximal lower limb amyotrophy;Muscle spasm;EMG abnormality;Falls;Proximal muscle weakness	EMG abnormality	ClinVar PhenotypeList artifact concatenating multiple phenotype/disease terms with a semicolon separator.
split	Proximal lower limb amyotrophy;Muscle spasm;EMG abnormality;Falls;Proximal muscle weakness	Falls	ClinVar PhenotypeList artifact concatenating multiple phenotype/disease terms with a semicolon separator.
split	Proximal lower limb amyotrophy;Muscle spasm;EMG abnormality;Falls;Proximal muscle weakness	Muscle spasm	ClinVar PhenotypeList artifact concatenating multiple phenotype/disease terms with a semicolon separator.
split	Proximal lower limb amyotrophy;Muscle spasm;EMG abnormality;Falls;Proximal muscle weakness	Proximal lower limb amyotrophy	ClinVar PhenotypeList artifact concatenating multiple phenotype/disease terms with a semicolon separator.
split	Proximal lower limb amyotrophy;Muscle spasm;EMG abnormality;Falls;Proximal muscle weakness	Proximal muscle weakness	ClinVar PhenotypeList artifact concatenating multiple phenotype/disease terms with a semicolon separator.
split	Proximal muscle weakness;Highly elevated creatine kinase	Highly elevated creatine kinase	ClinVar PhenotypeList artifact concatenating multiple phenotype/disease terms with a semicolon separator.
split	Proximal muscle weakness;Highly elevated creatine kinase	Proximal muscle weakness	ClinVar PhenotypeList artifact concatenating multiple phenotype/disease terms with a semicolon separator.
split	Pulp calcification;Dentinogenesis imperfecta type 3;Deafness, autosomal dominant 39, with dentinogenesis imperfecta 1;Dentinogenesis imperfecta type 2	Deafness, autosomal dominant 39, with dentinogenesis imperfecta 1	ClinVar PhenotypeList artifact concatenating multiple phenotype/disease terms with a semicolon separator.
split	Pulp calcification;Dentinogenesis imperfecta type 3;Deafness, autosomal dominant 39, with dentinogenesis imperfecta 1;Dentinogenesis imperfecta type 2	Dentinogenesis imperfecta type 2	ClinVar PhenotypeList artifact concatenating multiple phenotype/disease terms with a semicolon separator.
split	Pulp calcification;Dentinogenesis imperfecta type 3;Deafness, autosomal dominant 39, with dentinogenesis imperfecta 1;Dentinogenesis imperfecta type 2	Dentinogenesis imperfecta type 3	ClinVar PhenotypeList artifact concatenating multiple phenotype/disease terms with a semicolon separator.
split	Pulp calcification;Dentinogenesis imperfecta type 3;Deafness, autosomal dominant 39, with dentinogenesis imperfecta 1;Dentinogenesis imperfecta type 2	Pulp calcification	ClinVar PhenotypeList artifact concatenating multiple phenotype/disease terms with a semicolon separator.
split	Rare genetic deafness;Deafness-infertility syndrome	Deafness-infertility syndrome	ClinVar PhenotypeList artifact concatenating multiple phenotype/disease terms with a semicolon separator.
split	Rare genetic deafness;Deafness-infertility syndrome	Rare genetic deafness	ClinVar PhenotypeList artifact concatenating multiple phenotype/disease terms with a semicolon separator.
split	Rare genetic deafness;Nonsyndromic genetic hearing loss	Nonsyndromic genetic hearing loss	ClinVar PhenotypeList artifact concatenating multiple phenotype/disease terms with a semicolon separator.
split	Rare genetic deafness;Nonsyndromic genetic hearing loss	Rare genetic deafness	ClinVar PhenotypeList artifact concatenating multiple phenotype/disease terms with a semicolon separator.
split	Rare genetic deafness;Usher syndrome	Rare genetic deafness	ClinVar PhenotypeList artifact concatenating multiple phenotype/disease terms with a semicolon separator.
split	Rare genetic deafness;Usher syndrome	Usher syndrome	ClinVar PhenotypeList artifact concatenating multiple phenotype/disease terms with a semicolon separator.
split	Rare genetic deafness;Wolfram syndrome 1	Rare genetic deafness	ClinVar PhenotypeList artifact concatenating multiple phenotype/disease terms with a semicolon separator.
split	Rare genetic deafness;Wolfram syndrome 1	Wolfram syndrome 1	ClinVar PhenotypeList artifact concatenating multiple phenotype/disease terms with a semicolon separator.
split	Rare genetic intellectual disability;Rare genetic epilepsy	Rare genetic epilepsy	ClinVar PhenotypeList artifact concatenating multiple phenotype/disease terms with a semicolon separator.
split	Rare genetic intellectual disability;Rare genetic epilepsy	Rare genetic intellectual disability	ClinVar PhenotypeList artifact concatenating multiple phenotype/disease terms with a semicolon separator.
split	Rare venous malformation;Lymphatic malformation	Lymphatic malformation	ClinVar PhenotypeList artifact concatenating multiple phenotype/disease terms with a semicolon separator.
split	Rare venous malformation;Lymphatic malformation	Rare venous malformation	ClinVar PhenotypeList artifact concatenating multiple phenotype/disease terms with a semicolon separator.
split	Recurrent encephalopathy;Progressive microcephaly	Progressive microcephaly	ClinVar PhenotypeList artifact concatenating multiple phenotype/disease terms with a semicolon separator.
split	Recurrent encephalopathy;Progressive microcephaly	Recurrent encephalopathy	ClinVar PhenotypeList artifact concatenating multiple phenotype/disease terms with a semicolon separator.
split	Recurrent infections;Sepsis	Recurrent infections	ClinVar PhenotypeList artifact concatenating multiple phenotype/disease terms with a semicolon separator.
split	Recurrent infections;Sepsis	Sepsis	ClinVar PhenotypeList artifact concatenating multiple phenotype/disease terms with a semicolon separator.
split	Reduced left ventricular ejection fraction;Noncompaction cardiomyopathy	Noncompaction cardiomyopathy	ClinVar PhenotypeList artifact concatenating multiple phenotype/disease terms with a semicolon separator.
split	Reduced left ventricular ejection fraction;Noncompaction cardiomyopathy	Reduced left ventricular ejection fraction	ClinVar PhenotypeList artifact concatenating multiple phenotype/disease terms with a semicolon separator.
split	Reduced quantity of Von Willebrand factor;Reduced von Willebrand factor activity	Reduced quantity of Von Willebrand factor	ClinVar PhenotypeList artifact concatenating multiple phenotype/disease terms with a semicolon separator.
split	Reduced quantity of Von Willebrand factor;Reduced von Willebrand factor activity	Reduced von Willebrand factor activity	ClinVar PhenotypeList artifact concatenating multiple phenotype/disease terms with a semicolon separator.
split	Reduced sperm motility;Abnormal sperm morphology	Abnormal sperm morphology	ClinVar PhenotypeList artifact concatenating multiple phenotype/disease terms with a semicolon separator.
split	Reduced sperm motility;Abnormal sperm morphology	Reduced sperm motility	ClinVar PhenotypeList artifact concatenating multiple phenotype/disease terms with a semicolon separator.
split	Reduced sperm motility;dysplasia of the mitochondrial sheath;multiple morphologic abnormalities of the sperm flagellum	Reduced sperm motility	ClinVar PhenotypeList artifact concatenating multiple phenotype/disease terms with a semicolon separator.
split	Reduced sperm motility;dysplasia of the mitochondrial sheath;multiple morphologic abnormalities of the sperm flagellum	dysplasia of the mitochondrial sheath	ClinVar PhenotypeList artifact concatenating multiple phenotype/disease terms with a semicolon separator.
split	Reduced sperm motility;dysplasia of the mitochondrial sheath;multiple morphologic abnormalities of the sperm flagellum	multiple morphologic abnormalities of the sperm flagellum	ClinVar PhenotypeList artifact concatenating multiple phenotype/disease terms with a semicolon separator.
split	Regional enteritis;Blau syndrome	Blau syndrome	ClinVar PhenotypeList artifact concatenating multiple phenotype/disease terms with a semicolon separator.
split	Regional enteritis;Blau syndrome	Regional enteritis	ClinVar PhenotypeList artifact concatenating multiple phenotype/disease terms with a semicolon separator.
split	Retinal pigment epithelial atrophy;Cone dystrophy	Cone dystrophy	ClinVar PhenotypeList artifact concatenating multiple phenotype/disease terms with a semicolon separator.
split	Retinal pigment epithelial atrophy;Cone dystrophy	Retinal pigment epithelial atrophy	ClinVar PhenotypeList artifact concatenating multiple phenotype/disease terms with a semicolon separator.
split	Retinitis pigmentosa, X-linked, and sinorespiratory infections, with or without deafness;Macular degeneration, X-linked atrophic;X-linked cone-rod dystrophy 1;Retinitis pigmentosa 3	Macular degeneration, X-linked atrophic	ClinVar PhenotypeList artifact concatenating multiple phenotype/disease terms with a semicolon separator.
split	Retinitis pigmentosa, X-linked, and sinorespiratory infections, with or without deafness;Macular degeneration, X-linked atrophic;X-linked cone-rod dystrophy 1;Retinitis pigmentosa 3	Retinitis pigmentosa 3	ClinVar PhenotypeList artifact concatenating multiple phenotype/disease terms with a semicolon separator.
split	Retinitis pigmentosa, X-linked, and sinorespiratory infections, with or without deafness;Macular degeneration, X-linked atrophic;X-linked cone-rod dystrophy 1;Retinitis pigmentosa 3	Retinitis pigmentosa, X-linked, and sinorespiratory infections, with or without deafness	ClinVar PhenotypeList artifact concatenating multiple phenotype/disease terms with a semicolon separator.
split	Retinitis pigmentosa, X-linked, and sinorespiratory infections, with or without deafness;Macular degeneration, X-linked atrophic;X-linked cone-rod dystrophy 1;Retinitis pigmentosa 3	X-linked cone-rod dystrophy 1	ClinVar PhenotypeList artifact concatenating multiple phenotype/disease terms with a semicolon separator.
split	Rib fusion;Hemivertebrae	Hemivertebrae	ClinVar PhenotypeList artifact concatenating multiple phenotype/disease terms with a semicolon separator.
split	Rib fusion;Hemivertebrae	Rib fusion	ClinVar PhenotypeList artifact concatenating multiple phenotype/disease terms with a semicolon separator.
split	Rigidity;Akinesia	Akinesia	ClinVar PhenotypeList artifact concatenating multiple phenotype/disease terms with a semicolon separator.
split	Rigidity;Akinesia	Rigidity	ClinVar PhenotypeList artifact concatenating multiple phenotype/disease terms with a semicolon separator.
split	Rod-cone dystrophy;Moderate intellectual disability	Moderate intellectual disability	ClinVar PhenotypeList artifact concatenating multiple phenotype/disease terms with a semicolon separator.
split	Rod-cone dystrophy;Moderate intellectual disability	Rod-cone dystrophy	ClinVar PhenotypeList artifact concatenating multiple phenotype/disease terms with a semicolon separator.
split	Rudimentary fibula;Ankle flexion contracture	Ankle flexion contracture	ClinVar PhenotypeList artifact concatenating multiple phenotype/disease terms with a semicolon separator.
split	Rudimentary fibula;Ankle flexion contracture	Rudimentary fibula	ClinVar PhenotypeList artifact concatenating multiple phenotype/disease terms with a semicolon separator.
split	SCN2A-related generalized epilepsy with febrile seizures plus;Seizures, benign familial infantile, 3	SCN2A-related generalized epilepsy with febrile seizures plus	ClinVar PhenotypeList artifact concatenating multiple phenotype/disease terms with a semicolon separator.
split	SCN2A-related generalized epilepsy with febrile seizures plus;Seizures, benign familial infantile, 3	Seizures, benign familial infantile, 3	ClinVar PhenotypeList artifact concatenating multiple phenotype/disease terms with a semicolon separator.
split	SKIN/HAIR/EYE PIGMENTATION 1, BLUE/NONBLUE EYES;Developmental delay with autism spectrum disorder and gait instability	Developmental delay with autism spectrum disorder and gait instability	ClinVar PhenotypeList artifact concatenating multiple phenotype/disease terms with a semicolon separator.
split	SKIN/HAIR/EYE PIGMENTATION 1, BLUE/NONBLUE EYES;Developmental delay with autism spectrum disorder and gait instability	SKIN/HAIR/EYE PIGMENTATION 1, BLUE/NONBLUE EYES	ClinVar PhenotypeList artifact concatenating multiple phenotype/disease terms with a semicolon separator.
split	SKIN/HAIR/EYE PIGMENTATION 1, BLUE/NONBLUE EYES;Tyrosinase-positive oculocutaneous albinism	SKIN/HAIR/EYE PIGMENTATION 1, BLUE/NONBLUE EYES	ClinVar PhenotypeList artifact concatenating multiple phenotype/disease terms with a semicolon separator.
split	SKIN/HAIR/EYE PIGMENTATION 1, BLUE/NONBLUE EYES;Tyrosinase-positive oculocutaneous albinism	Tyrosinase-positive oculocutaneous albinism	ClinVar PhenotypeList artifact concatenating multiple phenotype/disease terms with a semicolon separator.
split	SKIN/HAIR/EYE PIGMENTATION 3, LIGHT/DARK SKIN;Oculocutaneous albinism type 1A;Ocular albinism with congenital sensorineural hearing loss;Oculocutaneous albinism type 1B	Ocular albinism with congenital sensorineural hearing loss	ClinVar PhenotypeList artifact concatenating multiple phenotype/disease terms with a semicolon separator.
split	SKIN/HAIR/EYE PIGMENTATION 3, LIGHT/DARK SKIN;Oculocutaneous albinism type 1A;Ocular albinism with congenital sensorineural hearing loss;Oculocutaneous albinism type 1B	Oculocutaneous albinism type 1A	ClinVar PhenotypeList artifact concatenating multiple phenotype/disease terms with a semicolon separator.
split	SKIN/HAIR/EYE PIGMENTATION 3, LIGHT/DARK SKIN;Oculocutaneous albinism type 1A;Ocular albinism with congenital sensorineural hearing loss;Oculocutaneous albinism type 1B	Oculocutaneous albinism type 1B	ClinVar PhenotypeList artifact concatenating multiple phenotype/disease terms with a semicolon separator.
split	SKIN/HAIR/EYE PIGMENTATION 3, LIGHT/DARK SKIN;Oculocutaneous albinism type 1A;Ocular albinism with congenital sensorineural hearing loss;Oculocutaneous albinism type 1B	SKIN/HAIR/EYE PIGMENTATION 3, LIGHT/DARK SKIN	ClinVar PhenotypeList artifact concatenating multiple phenotype/disease terms with a semicolon separator.
split	SKIN/HAIR/EYE PIGMENTATION 3, LIGHT/DARK SKIN;Oculocutaneous albinism type 1A;Oculocutaneous albinism type 1B	Oculocutaneous albinism type 1A	ClinVar PhenotypeList artifact concatenating multiple phenotype/disease terms with a semicolon separator.
split	SKIN/HAIR/EYE PIGMENTATION 3, LIGHT/DARK SKIN;Oculocutaneous albinism type 1A;Oculocutaneous albinism type 1B	Oculocutaneous albinism type 1B	ClinVar PhenotypeList artifact concatenating multiple phenotype/disease terms with a semicolon separator.
split	SKIN/HAIR/EYE PIGMENTATION 3, LIGHT/DARK SKIN;Oculocutaneous albinism type 1A;Oculocutaneous albinism type 1B	SKIN/HAIR/EYE PIGMENTATION 3, LIGHT/DARK SKIN	ClinVar PhenotypeList artifact concatenating multiple phenotype/disease terms with a semicolon separator.
split	SKIN/HAIR/EYE PIGMENTATION 3, LIGHT/DARK SKIN;Oculocutaneous albinism type 1A;Oculocutaneous albinism type 1B;Ocular albinism with congenital sensorineural hearing loss	Ocular albinism with congenital sensorineural hearing loss	ClinVar PhenotypeList artifact concatenating multiple phenotype/disease terms with a semicolon separator.
split	SKIN/HAIR/EYE PIGMENTATION 3, LIGHT/DARK SKIN;Oculocutaneous albinism type 1A;Oculocutaneous albinism type 1B;Ocular albinism with congenital sensorineural hearing loss	Oculocutaneous albinism type 1A	ClinVar PhenotypeList artifact concatenating multiple phenotype/disease terms with a semicolon separator.
split	SKIN/HAIR/EYE PIGMENTATION 3, LIGHT/DARK SKIN;Oculocutaneous albinism type 1A;Oculocutaneous albinism type 1B;Ocular albinism with congenital sensorineural hearing loss	Oculocutaneous albinism type 1B	ClinVar PhenotypeList artifact concatenating multiple phenotype/disease terms with a semicolon separator.
split	SKIN/HAIR/EYE PIGMENTATION 3, LIGHT/DARK SKIN;Oculocutaneous albinism type 1A;Oculocutaneous albinism type 1B;Ocular albinism with congenital sensorineural hearing loss	SKIN/HAIR/EYE PIGMENTATION 3, LIGHT/DARK SKIN	ClinVar PhenotypeList artifact concatenating multiple phenotype/disease terms with a semicolon separator.
split	SKIN/HAIR/EYE PIGMENTATION 5, BLACK/NONBLACK HAIR;Oculocutaneous albinism type 4	Oculocutaneous albinism type 4	ClinVar PhenotypeList artifact concatenating multiple phenotype/disease terms with a semicolon separator.
split	SKIN/HAIR/EYE PIGMENTATION 5, BLACK/NONBLACK HAIR;Oculocutaneous albinism type 4	SKIN/HAIR/EYE PIGMENTATION 5, BLACK/NONBLACK HAIR	ClinVar PhenotypeList artifact concatenating multiple phenotype/disease terms with a semicolon separator.
split	SMOKING AS A QUANTITATIVE TRAIT LOCUS 3;Urinary bladder, atony of	SMOKING AS A QUANTITATIVE TRAIT LOCUS 3	ClinVar PhenotypeList artifact concatenating multiple phenotype/disease terms with a semicolon separator.
split	SMOKING AS A QUANTITATIVE TRAIT LOCUS 3;Urinary bladder, atony of	Urinary bladder, atony of	ClinVar PhenotypeList artifact concatenating multiple phenotype/disease terms with a semicolon separator.
split	STAT3 gain of function;Hyper-IgE recurrent infection syndrome 1, autosomal dominant	Hyper-IgE recurrent infection syndrome 1, autosomal dominant	ClinVar PhenotypeList artifact concatenating multiple phenotype/disease terms with a semicolon separator.
split	STAT3 gain of function;Hyper-IgE recurrent infection syndrome 1, autosomal dominant	STAT3 gain of function	ClinVar PhenotypeList artifact concatenating multiple phenotype/disease terms with a semicolon separator.
split	Secondary microcephaly;Expressive language delay;Global developmental delay	Expressive language delay	ClinVar PhenotypeList artifact concatenating multiple phenotype/disease terms with a semicolon separator.
split	Secondary microcephaly;Expressive language delay;Global developmental delay	Global developmental delay	ClinVar PhenotypeList artifact concatenating multiple phenotype/disease terms with a semicolon separator.
split	Secondary microcephaly;Expressive language delay;Global developmental delay	Secondary microcephaly	ClinVar PhenotypeList artifact concatenating multiple phenotype/disease terms with a semicolon separator.
split	Seizure;Atypical behavior;Hand tremor;Global developmental delay;Macrocephaly	Atypical behavior	ClinVar PhenotypeList artifact concatenating multiple phenotype/disease terms with a semicolon separator.
split	Seizure;Atypical behavior;Hand tremor;Global developmental delay;Macrocephaly	Global developmental delay	ClinVar PhenotypeList artifact concatenating multiple phenotype/disease terms with a semicolon separator.
split	Seizure;Atypical behavior;Hand tremor;Global developmental delay;Macrocephaly	Hand tremor	ClinVar PhenotypeList artifact concatenating multiple phenotype/disease terms with a semicolon separator.
split	Seizure;Atypical behavior;Hand tremor;Global developmental delay;Macrocephaly	Macrocephaly	ClinVar PhenotypeList artifact concatenating multiple phenotype/disease terms with a semicolon separator.
split	Seizure;Atypical behavior;Hand tremor;Global developmental delay;Macrocephaly	Seizure	ClinVar PhenotypeList artifact concatenating multiple phenotype/disease terms with a semicolon separator.
split	Seizure;Cognitive impairment;Global developmental delay	Cognitive impairment	ClinVar PhenotypeList artifact concatenating multiple phenotype/disease terms with a semicolon separator.
split	Seizure;Cognitive impairment;Global developmental delay	Global developmental delay	ClinVar PhenotypeList artifact concatenating multiple phenotype/disease terms with a semicolon separator.
split	Seizure;Cognitive impairment;Global developmental delay	Seizure	ClinVar PhenotypeList artifact concatenating multiple phenotype/disease terms with a semicolon separator.
split	Seizure;Dyskinesia	Dyskinesia	ClinVar PhenotypeList artifact concatenating multiple phenotype/disease terms with a semicolon separator.
split	Seizure;Dyskinesia	Seizure	ClinVar PhenotypeList artifact concatenating multiple phenotype/disease terms with a semicolon separator.
split	Seizure;Epileptic encephalopathy	Epileptic encephalopathy	ClinVar PhenotypeList artifact concatenating multiple phenotype/disease terms with a semicolon separator.
split	Seizure;Epileptic encephalopathy	Seizure	ClinVar PhenotypeList artifact concatenating multiple phenotype/disease terms with a semicolon separator.
split	Seizure;Generalized hypotonia	Generalized hypotonia	ClinVar PhenotypeList artifact concatenating multiple phenotype/disease terms with a semicolon separator.
split	Seizure;Generalized hypotonia	Seizure	ClinVar PhenotypeList artifact concatenating multiple phenotype/disease terms with a semicolon separator.
split	Seizure;Global developmental delay	Global developmental delay	ClinVar PhenotypeList artifact concatenating multiple phenotype/disease terms with a semicolon separator.
split	Seizure;Global developmental delay	Seizure	ClinVar PhenotypeList artifact concatenating multiple phenotype/disease terms with a semicolon separator.
split	Seizure;Global developmental delay;Generalized hypotonia	Generalized hypotonia	ClinVar PhenotypeList artifact concatenating multiple phenotype/disease terms with a semicolon separator.
split	Seizure;Global developmental delay;Generalized hypotonia	Global developmental delay	ClinVar PhenotypeList artifact concatenating multiple phenotype/disease terms with a semicolon separator.
split	Seizure;Global developmental delay;Generalized hypotonia	Seizure	ClinVar PhenotypeList artifact concatenating multiple phenotype/disease terms with a semicolon separator.
split	Seizure;Infantile spasms;Epileptic encephalopathy	Epileptic encephalopathy	ClinVar PhenotypeList artifact concatenating multiple phenotype/disease terms with a semicolon separator.
split	Seizure;Infantile spasms;Epileptic encephalopathy	Infantile spasms	ClinVar PhenotypeList artifact concatenating multiple phenotype/disease terms with a semicolon separator.
split	Seizure;Infantile spasms;Epileptic encephalopathy	Seizure	ClinVar PhenotypeList artifact concatenating multiple phenotype/disease terms with a semicolon separator.
split	Seizure;Multiple renal cysts;Cortical tubers	Cortical tubers	ClinVar PhenotypeList artifact concatenating multiple phenotype/disease terms with a semicolon separator.
split	Seizure;Multiple renal cysts;Cortical tubers	Multiple renal cysts	ClinVar PhenotypeList artifact concatenating multiple phenotype/disease terms with a semicolon separator.
split	Seizure;Multiple renal cysts;Cortical tubers	Seizure	ClinVar PhenotypeList artifact concatenating multiple phenotype/disease terms with a semicolon separator.
split	Seizure;Neurodevelopmental Disability;Hypotonia	Hypotonia	ClinVar PhenotypeList artifact concatenating multiple phenotype/disease terms with a semicolon separator.
split	Seizure;Neurodevelopmental Disability;Hypotonia	Neurodevelopmental Disability	ClinVar PhenotypeList artifact concatenating multiple phenotype/disease terms with a semicolon separator.
split	Seizure;Neurodevelopmental Disability;Hypotonia	Seizure	ClinVar PhenotypeList artifact concatenating multiple phenotype/disease terms with a semicolon separator.
split	Seizure;Severe global developmental delay	Seizure	ClinVar PhenotypeList artifact concatenating multiple phenotype/disease terms with a semicolon separator.
split	Seizure;Severe global developmental delay	Severe global developmental delay	ClinVar PhenotypeList artifact concatenating multiple phenotype/disease terms with a semicolon separator.
split	Seizure;Ventriculomegaly	Seizure	ClinVar PhenotypeList artifact concatenating multiple phenotype/disease terms with a semicolon separator.
split	Seizure;Ventriculomegaly	Ventriculomegaly	ClinVar PhenotypeList artifact concatenating multiple phenotype/disease terms with a semicolon separator.
split	Severe global developmental delay;Autistic behavior	Autistic behavior	ClinVar PhenotypeList artifact concatenating multiple phenotype/disease terms with a semicolon separator.
split	Severe global developmental delay;Autistic behavior	Severe global developmental delay	ClinVar PhenotypeList artifact concatenating multiple phenotype/disease terms with a semicolon separator.
split	Severe global developmental delay;Gait disturbance;Delayed fine motor development;Seizure;Aggressive behavior	Aggressive behavior	ClinVar PhenotypeList artifact concatenating multiple phenotype/disease terms with a semicolon separator.
split	Severe global developmental delay;Gait disturbance;Delayed fine motor development;Seizure;Aggressive behavior	Delayed fine motor development	ClinVar PhenotypeList artifact concatenating multiple phenotype/disease terms with a semicolon separator.
split	Severe global developmental delay;Gait disturbance;Delayed fine motor development;Seizure;Aggressive behavior	Gait disturbance	ClinVar PhenotypeList artifact concatenating multiple phenotype/disease terms with a semicolon separator.
split	Severe global developmental delay;Gait disturbance;Delayed fine motor development;Seizure;Aggressive behavior	Seizure	ClinVar PhenotypeList artifact concatenating multiple phenotype/disease terms with a semicolon separator.
split	Severe global developmental delay;Gait disturbance;Delayed fine motor development;Seizure;Aggressive behavior	Severe global developmental delay	ClinVar PhenotypeList artifact concatenating multiple phenotype/disease terms with a semicolon separator.
split	Severe global developmental delay;Generalized hypotonia;Epileptic encephalopathy	Epileptic encephalopathy	ClinVar PhenotypeList artifact concatenating multiple phenotype/disease terms with a semicolon separator.
split	Severe global developmental delay;Generalized hypotonia;Epileptic encephalopathy	Generalized hypotonia	ClinVar PhenotypeList artifact concatenating multiple phenotype/disease terms with a semicolon separator.
split	Severe global developmental delay;Generalized hypotonia;Epileptic encephalopathy	Severe global developmental delay	ClinVar PhenotypeList artifact concatenating multiple phenotype/disease terms with a semicolon separator.
split	Severe global developmental delay;Penile hypospadias;Micropenis;Abnormality of the skeletal system;Failure to thrive	Abnormality of the skeletal system	ClinVar PhenotypeList artifact concatenating multiple phenotype/disease terms with a semicolon separator.
split	Severe global developmental delay;Penile hypospadias;Micropenis;Abnormality of the skeletal system;Failure to thrive	Failure to thrive	ClinVar PhenotypeList artifact concatenating multiple phenotype/disease terms with a semicolon separator.
split	Severe global developmental delay;Penile hypospadias;Micropenis;Abnormality of the skeletal system;Failure to thrive	Micropenis	ClinVar PhenotypeList artifact concatenating multiple phenotype/disease terms with a semicolon separator.
split	Severe global developmental delay;Penile hypospadias;Micropenis;Abnormality of the skeletal system;Failure to thrive	Penile hypospadias	ClinVar PhenotypeList artifact concatenating multiple phenotype/disease terms with a semicolon separator.
split	Severe global developmental delay;Penile hypospadias;Micropenis;Abnormality of the skeletal system;Failure to thrive	Severe global developmental delay	ClinVar PhenotypeList artifact concatenating multiple phenotype/disease terms with a semicolon separator.
split	Severe intellectual disability;Infantile spasms	Infantile spasms	ClinVar PhenotypeList artifact concatenating multiple phenotype/disease terms with a semicolon separator.
split	Severe intellectual disability;Infantile spasms	Severe intellectual disability	ClinVar PhenotypeList artifact concatenating multiple phenotype/disease terms with a semicolon separator.
split	Severe microlissencephaly;Exaggerated startle response	Exaggerated startle response	ClinVar PhenotypeList artifact concatenating multiple phenotype/disease terms with a semicolon separator.
split	Severe microlissencephaly;Exaggerated startle response	Severe microlissencephaly	ClinVar PhenotypeList artifact concatenating multiple phenotype/disease terms with a semicolon separator.
split	Severe photosensitivity;Macular dystrophy;Adult-onset night blindness	Adult-onset night blindness	ClinVar PhenotypeList artifact concatenating multiple phenotype/disease terms with a semicolon separator.
split	Severe photosensitivity;Macular dystrophy;Adult-onset night blindness	Macular dystrophy	ClinVar PhenotypeList artifact concatenating multiple phenotype/disease terms with a semicolon separator.
split	Severe photosensitivity;Macular dystrophy;Adult-onset night blindness	Severe photosensitivity	ClinVar PhenotypeList artifact concatenating multiple phenotype/disease terms with a semicolon separator.
split	Short long bone;Abnormality of the lung;Heart, malformation of;Short ribs;Deformed rib cage	Abnormality of the lung	ClinVar PhenotypeList artifact concatenating multiple phenotype/disease terms with a semicolon separator.
split	Short long bone;Abnormality of the lung;Heart, malformation of;Short ribs;Deformed rib cage	Deformed rib cage	ClinVar PhenotypeList artifact concatenating multiple phenotype/disease terms with a semicolon separator.
split	Short long bone;Abnormality of the lung;Heart, malformation of;Short ribs;Deformed rib cage	Heart, malformation of	ClinVar PhenotypeList artifact concatenating multiple phenotype/disease terms with a semicolon separator.
split	Short long bone;Abnormality of the lung;Heart, malformation of;Short ribs;Deformed rib cage	Short long bone	ClinVar PhenotypeList artifact concatenating multiple phenotype/disease terms with a semicolon separator.
split	Short long bone;Abnormality of the lung;Heart, malformation of;Short ribs;Deformed rib cage	Short ribs	ClinVar PhenotypeList artifact concatenating multiple phenotype/disease terms with a semicolon separator.
split	Short ribs;Absent vertebral body mineralization	Absent vertebral body mineralization	ClinVar PhenotypeList artifact concatenating multiple phenotype/disease terms with a semicolon separator.
split	Short ribs;Absent vertebral body mineralization	Short ribs	ClinVar PhenotypeList artifact concatenating multiple phenotype/disease terms with a semicolon separator.
split	Short stature;Relative macrocephaly	Relative macrocephaly	ClinVar PhenotypeList artifact concatenating multiple phenotype/disease terms with a semicolon separator.
split	Short stature;Relative macrocephaly	Short stature	ClinVar PhenotypeList artifact concatenating multiple phenotype/disease terms with a semicolon separator.
split	Shoulder girdle muscle weakness;Calf muscle hypertrophy	Calf muscle hypertrophy	ClinVar PhenotypeList artifact concatenating multiple phenotype/disease terms with a semicolon separator.
split	Shoulder girdle muscle weakness;Calf muscle hypertrophy	Shoulder girdle muscle weakness	ClinVar PhenotypeList artifact concatenating multiple phenotype/disease terms with a semicolon separator.
split	Skin erosion;Abnormality of the skin;Nail dystrophy	Abnormality of the skin	ClinVar PhenotypeList artifact concatenating multiple phenotype/disease terms with a semicolon separator.
split	Skin erosion;Abnormality of the skin;Nail dystrophy	Nail dystrophy	ClinVar PhenotypeList artifact concatenating multiple phenotype/disease terms with a semicolon separator.
split	Skin erosion;Abnormality of the skin;Nail dystrophy	Skin erosion	ClinVar PhenotypeList artifact concatenating multiple phenotype/disease terms with a semicolon separator.
split	Small for gestational age;2-3 toe syndactyly;Elevated circulating 7-dehydrocholesterol concentration;Primary microcephaly	2-3 toe syndactyly	ClinVar PhenotypeList artifact concatenating multiple phenotype/disease terms with a semicolon separator.
split	Small for gestational age;2-3 toe syndactyly;Elevated circulating 7-dehydrocholesterol concentration;Primary microcephaly	Elevated circulating 7-dehydrocholesterol concentration	ClinVar PhenotypeList artifact concatenating multiple phenotype/disease terms with a semicolon separator.
split	Small for gestational age;2-3 toe syndactyly;Elevated circulating 7-dehydrocholesterol concentration;Primary microcephaly	Primary microcephaly	ClinVar PhenotypeList artifact concatenating multiple phenotype/disease terms with a semicolon separator.
split	Small for gestational age;2-3 toe syndactyly;Elevated circulating 7-dehydrocholesterol concentration;Primary microcephaly	Small for gestational age	ClinVar PhenotypeList artifact concatenating multiple phenotype/disease terms with a semicolon separator.
split	Spastic gait;Spastic paraplegia	Spastic gait	ClinVar PhenotypeList artifact concatenating multiple phenotype/disease terms with a semicolon separator.
split	Spastic gait;Spastic paraplegia	Spastic paraplegia	ClinVar PhenotypeList artifact concatenating multiple phenotype/disease terms with a semicolon separator.
split	Spastic paraplegia;Combined oxidative phosphorylation defect type 7	Combined oxidative phosphorylation defect type 7	ClinVar PhenotypeList artifact concatenating multiple phenotype/disease terms with a semicolon separator.
split	Spastic paraplegia;Combined oxidative phosphorylation defect type 7	Spastic paraplegia	ClinVar PhenotypeList artifact concatenating multiple phenotype/disease terms with a semicolon separator.
split	Spasticity;Bilateral tonic-clonic seizure;Global developmental delay;Infantile spasms;Secondary microcephaly	Bilateral tonic-clonic seizure	ClinVar PhenotypeList artifact concatenating multiple phenotype/disease terms with a semicolon separator.
split	Spasticity;Bilateral tonic-clonic seizure;Global developmental delay;Infantile spasms;Secondary microcephaly	Global developmental delay	ClinVar PhenotypeList artifact concatenating multiple phenotype/disease terms with a semicolon separator.
split	Spasticity;Bilateral tonic-clonic seizure;Global developmental delay;Infantile spasms;Secondary microcephaly	Infantile spasms	ClinVar PhenotypeList artifact concatenating multiple phenotype/disease terms with a semicolon separator.
split	Spasticity;Bilateral tonic-clonic seizure;Global developmental delay;Infantile spasms;Secondary microcephaly	Secondary microcephaly	ClinVar PhenotypeList artifact concatenating multiple phenotype/disease terms with a semicolon separator.
split	Spasticity;Bilateral tonic-clonic seizure;Global developmental delay;Infantile spasms;Secondary microcephaly	Spasticity	ClinVar PhenotypeList artifact concatenating multiple phenotype/disease terms with a semicolon separator.
split	Speech apraxia;Global developmental delay	Global developmental delay	ClinVar PhenotypeList artifact concatenating multiple phenotype/disease terms with a semicolon separator.
split	Speech apraxia;Global developmental delay	Speech apraxia	ClinVar PhenotypeList artifact concatenating multiple phenotype/disease terms with a semicolon separator.
split	Spermatogenesis maturation arrest;Non-obstructive azoospermia	Non-obstructive azoospermia	ClinVar PhenotypeList artifact concatenating multiple phenotype/disease terms with a semicolon separator.
split	Spermatogenesis maturation arrest;Non-obstructive azoospermia	Spermatogenesis maturation arrest	ClinVar PhenotypeList artifact concatenating multiple phenotype/disease terms with a semicolon separator.
split	Splenomegaly;Primary myelofibrosis	Primary myelofibrosis	ClinVar PhenotypeList artifact concatenating multiple phenotype/disease terms with a semicolon separator.
split	Splenomegaly;Primary myelofibrosis	Splenomegaly	ClinVar PhenotypeList artifact concatenating multiple phenotype/disease terms with a semicolon separator.
split	Status epilepticus;Complex febrile seizure;Seizure	Complex febrile seizure	ClinVar PhenotypeList artifact concatenating multiple phenotype/disease terms with a semicolon separator.
split	Status epilepticus;Complex febrile seizure;Seizure	Seizure	ClinVar PhenotypeList artifact concatenating multiple phenotype/disease terms with a semicolon separator.
split	Status epilepticus;Complex febrile seizure;Seizure	Status epilepticus	ClinVar PhenotypeList artifact concatenating multiple phenotype/disease terms with a semicolon separator.
split	Stereotypical hand wringing;Areflexia;Generalized hypotonia;Global developmental delay	Areflexia	ClinVar PhenotypeList artifact concatenating multiple phenotype/disease terms with a semicolon separator.
split	Stereotypical hand wringing;Areflexia;Generalized hypotonia;Global developmental delay	Generalized hypotonia	ClinVar PhenotypeList artifact concatenating multiple phenotype/disease terms with a semicolon separator.
split	Stereotypical hand wringing;Areflexia;Generalized hypotonia;Global developmental delay	Global developmental delay	ClinVar PhenotypeList artifact concatenating multiple phenotype/disease terms with a semicolon separator.
split	Stereotypical hand wringing;Areflexia;Generalized hypotonia;Global developmental delay	Stereotypical hand wringing	ClinVar PhenotypeList artifact concatenating multiple phenotype/disease terms with a semicolon separator.
split	Subcutaneous neurofibroma;Lisch nodules	Lisch nodules	ClinVar PhenotypeList artifact concatenating multiple phenotype/disease terms with a semicolon separator.
split	Subcutaneous neurofibroma;Lisch nodules	Subcutaneous neurofibroma	ClinVar PhenotypeList artifact concatenating multiple phenotype/disease terms with a semicolon separator.
split	TKFC deficiency;Inborn errors of metabolism	Inborn errors of metabolism	ClinVar PhenotypeList artifact concatenating multiple phenotype/disease terms with a semicolon separator.
split	TKFC deficiency;Inborn errors of metabolism	TKFC deficiency	ClinVar PhenotypeList artifact concatenating multiple phenotype/disease terms with a semicolon separator.
split	Thin upper lip vermilion;Almond-shaped palpebral fissure;Global developmental delay	Almond-shaped palpebral fissure	ClinVar PhenotypeList artifact concatenating multiple phenotype/disease terms with a semicolon separator.
split	Thin upper lip vermilion;Almond-shaped palpebral fissure;Global developmental delay	Global developmental delay	ClinVar PhenotypeList artifact concatenating multiple phenotype/disease terms with a semicolon separator.
split	Thin upper lip vermilion;Almond-shaped palpebral fissure;Global developmental delay	Thin upper lip vermilion	ClinVar PhenotypeList artifact concatenating multiple phenotype/disease terms with a semicolon separator.
split	Tibial pseudarthrosis;Neurofibromatosis, type 1	Neurofibromatosis, type 1	ClinVar PhenotypeList artifact concatenating multiple phenotype/disease terms with a semicolon separator.
split	Tibial pseudarthrosis;Neurofibromatosis, type 1	Tibial pseudarthrosis	ClinVar PhenotypeList artifact concatenating multiple phenotype/disease terms with a semicolon separator.
split	Tip-toe gait;Cerebellar atrophy	Cerebellar atrophy	ClinVar PhenotypeList artifact concatenating multiple phenotype/disease terms with a semicolon separator.
split	Tip-toe gait;Cerebellar atrophy	Tip-toe gait	ClinVar PhenotypeList artifact concatenating multiple phenotype/disease terms with a semicolon separator.
split	Trichorhinophalangeal syndrome, type III;Trichorhinophalangeal dysplasia type I	Trichorhinophalangeal dysplasia type I	ClinVar PhenotypeList artifact concatenating multiple phenotype/disease terms with a semicolon separator.
split	Trichorhinophalangeal syndrome, type III;Trichorhinophalangeal dysplasia type I	Trichorhinophalangeal syndrome, type III	ClinVar PhenotypeList artifact concatenating multiple phenotype/disease terms with a semicolon separator.
split	Typical Joubert syndrome MRI findings;Global developmental delay	Global developmental delay	ClinVar PhenotypeList artifact concatenating multiple phenotype/disease terms with a semicolon separator.
split	Typical Joubert syndrome MRI findings;Global developmental delay	Typical Joubert syndrome MRI findings	ClinVar PhenotypeList artifact concatenating multiple phenotype/disease terms with a semicolon separator.
split	Vascular dilatation;Arterial thrombosis;Arterial tortuosity	Arterial thrombosis	ClinVar PhenotypeList artifact concatenating multiple phenotype/disease terms with a semicolon separator.
split	Vascular dilatation;Arterial thrombosis;Arterial tortuosity	Arterial tortuosity	ClinVar PhenotypeList artifact concatenating multiple phenotype/disease terms with a semicolon separator.
split	Vascular dilatation;Arterial thrombosis;Arterial tortuosity	Vascular dilatation	ClinVar PhenotypeList artifact concatenating multiple phenotype/disease terms with a semicolon separator.
split	Ventricular arrhythmia;Right ventricular cardiomyopathy	Right ventricular cardiomyopathy	ClinVar PhenotypeList artifact concatenating multiple phenotype/disease terms with a semicolon separator.
split	Ventricular arrhythmia;Right ventricular cardiomyopathy	Ventricular arrhythmia	ClinVar PhenotypeList artifact concatenating multiple phenotype/disease terms with a semicolon separator.
split	Ventriculomegaly;Abnormal brainstem morphology	Abnormal brainstem morphology	ClinVar PhenotypeList artifact concatenating multiple phenotype/disease terms with a semicolon separator.
split	Ventriculomegaly;Abnormal brainstem morphology	Ventriculomegaly	ClinVar PhenotypeList artifact concatenating multiple phenotype/disease terms with a semicolon separator.
split	Ventriculomegaly;Cerebellar vermis hypoplasia	Cerebellar vermis hypoplasia	ClinVar PhenotypeList artifact concatenating multiple phenotype/disease terms with a semicolon separator.
split	Ventriculomegaly;Cerebellar vermis hypoplasia	Ventriculomegaly	ClinVar PhenotypeList artifact concatenating multiple phenotype/disease terms with a semicolon separator.
split	Ventriculomegaly;Hypoplasia of the corpus callosum	Hypoplasia of the corpus callosum	ClinVar PhenotypeList artifact concatenating multiple phenotype/disease terms with a semicolon separator.
split	Ventriculomegaly;Hypoplasia of the corpus callosum	Ventriculomegaly	ClinVar PhenotypeList artifact concatenating multiple phenotype/disease terms with a semicolon separator.
split	Ventriculomegaly;Multiple joint contractures;Generalized hypotonia;Ambiguous genitalia	Ambiguous genitalia	ClinVar PhenotypeList artifact concatenating multiple phenotype/disease terms with a semicolon separator.
split	Ventriculomegaly;Multiple joint contractures;Generalized hypotonia;Ambiguous genitalia	Generalized hypotonia	ClinVar PhenotypeList artifact concatenating multiple phenotype/disease terms with a semicolon separator.
split	Ventriculomegaly;Multiple joint contractures;Generalized hypotonia;Ambiguous genitalia	Multiple joint contractures	ClinVar PhenotypeList artifact concatenating multiple phenotype/disease terms with a semicolon separator.
split	Ventriculomegaly;Multiple joint contractures;Generalized hypotonia;Ambiguous genitalia	Ventriculomegaly	ClinVar PhenotypeList artifact concatenating multiple phenotype/disease terms with a semicolon separator.
split	Ventriculomegaly;Seizure	Seizure	ClinVar PhenotypeList artifact concatenating multiple phenotype/disease terms with a semicolon separator.
split	Ventriculomegaly;Seizure	Ventriculomegaly	ClinVar PhenotypeList artifact concatenating multiple phenotype/disease terms with a semicolon separator.
split	Visual impairment;Macular dystrophy	Macular dystrophy	ClinVar PhenotypeList artifact concatenating multiple phenotype/disease terms with a semicolon separator.
split	Visual impairment;Macular dystrophy	Visual impairment	ClinVar PhenotypeList artifact concatenating multiple phenotype/disease terms with a semicolon separator.
split	Vomiting;Fever;Emotional lability;Abdominal pain;Visual loss	Abdominal pain	ClinVar PhenotypeList artifact concatenating multiple phenotype/disease terms with a semicolon separator.
split	Vomiting;Fever;Emotional lability;Abdominal pain;Visual loss	Emotional lability	ClinVar PhenotypeList artifact concatenating multiple phenotype/disease terms with a semicolon separator.
split	Vomiting;Fever;Emotional lability;Abdominal pain;Visual loss	Fever	ClinVar PhenotypeList artifact concatenating multiple phenotype/disease terms with a semicolon separator.
split	Vomiting;Fever;Emotional lability;Abdominal pain;Visual loss	Visual loss	ClinVar PhenotypeList artifact concatenating multiple phenotype/disease terms with a semicolon separator.
split	Vomiting;Fever;Emotional lability;Abdominal pain;Visual loss	Vomiting	ClinVar PhenotypeList artifact concatenating multiple phenotype/disease terms with a semicolon separator.
split	Warfarin sensitivity, X-linked;Hereditary factor IX deficiency disease;Thrombophilia, X-linked, due to factor 9 defect	Hereditary factor IX deficiency disease	ClinVar PhenotypeList artifact concatenating multiple phenotype/disease terms with a semicolon separator.
split	Warfarin sensitivity, X-linked;Hereditary factor IX deficiency disease;Thrombophilia, X-linked, due to factor 9 defect	Thrombophilia, X-linked, due to factor 9 defect	ClinVar PhenotypeList artifact concatenating multiple phenotype/disease terms with a semicolon separator.
split	Warfarin sensitivity, X-linked;Hereditary factor IX deficiency disease;Thrombophilia, X-linked, due to factor 9 defect	Warfarin sensitivity, X-linked	ClinVar PhenotypeList artifact concatenating multiple phenotype/disease terms with a semicolon separator.
split	Warfarin sensitivity, X-linked;Thrombophilia, X-linked, due to factor 9 defect;Hereditary factor IX deficiency disease	Hereditary factor IX deficiency disease	ClinVar PhenotypeList artifact concatenating multiple phenotype/disease terms with a semicolon separator.
split	Warfarin sensitivity, X-linked;Thrombophilia, X-linked, due to factor 9 defect;Hereditary factor IX deficiency disease	Thrombophilia, X-linked, due to factor 9 defect	ClinVar PhenotypeList artifact concatenating multiple phenotype/disease terms with a semicolon separator.
split	Warfarin sensitivity, X-linked;Thrombophilia, X-linked, due to factor 9 defect;Hereditary factor IX deficiency disease	Warfarin sensitivity, X-linked	ClinVar PhenotypeList artifact concatenating multiple phenotype/disease terms with a semicolon separator.
split	Wide mouth;Wide nasal bridge;Relative macrocephaly;Short stature	Relative macrocephaly	ClinVar PhenotypeList artifact concatenating multiple phenotype/disease terms with a semicolon separator.
split	Wide mouth;Wide nasal bridge;Relative macrocephaly;Short stature	Short stature	ClinVar PhenotypeList artifact concatenating multiple phenotype/disease terms with a semicolon separator.
split	Wide mouth;Wide nasal bridge;Relative macrocephaly;Short stature	Wide mouth	ClinVar PhenotypeList artifact concatenating multiple phenotype/disease terms with a semicolon separator.
split	Wide mouth;Wide nasal bridge;Relative macrocephaly;Short stature	Wide nasal bridge	ClinVar PhenotypeList artifact concatenating multiple phenotype/disease terms with a semicolon separator.
split	alterations of great arteries and veins;Connective tissue disorder	Connective tissue disorder	ClinVar PhenotypeList artifact concatenating multiple phenotype/disease terms with a semicolon separator.
split	alterations of great arteries and veins;Connective tissue disorder	alterations of great arteries and veins	ClinVar PhenotypeList artifact concatenating multiple phenotype/disease terms with a semicolon separator.
split	brain structure abnormalities;Developmental delay;Dysmorphic features;Motor delay	Developmental delay	ClinVar PhenotypeList artifact concatenating multiple phenotype/disease terms with a semicolon separator.
split	brain structure abnormalities;Developmental delay;Dysmorphic features;Motor delay	Dysmorphic features	ClinVar PhenotypeList artifact concatenating multiple phenotype/disease terms with a semicolon separator.
split	brain structure abnormalities;Developmental delay;Dysmorphic features;Motor delay	Motor delay	ClinVar PhenotypeList artifact concatenating multiple phenotype/disease terms with a semicolon separator.
split	brain structure abnormalities;Developmental delay;Dysmorphic features;Motor delay	brain structure abnormalities	ClinVar PhenotypeList artifact concatenating multiple phenotype/disease terms with a semicolon separator.
split	cerebellar atrophy, visual impairment, and psychomotor retardation;	cerebellar atrophy, visual impairment, and psychomotor retardation	ClinVar PhenotypeList entry has a trailing/stray semicolon with no second term after it; not an actual multi-disease join, just a punctuation artifact to strip.
split	dysmorphy;intellectual deficiency	dysmorphy	ClinVar PhenotypeList artifact concatenating multiple phenotype/disease terms with a semicolon separator.
split	dysmorphy;intellectual deficiency	intellectual deficiency	ClinVar PhenotypeList artifact concatenating multiple phenotype/disease terms with a semicolon separator.
split	dystrophia;Developmental delay	Developmental delay	ClinVar PhenotypeList artifact concatenating multiple phenotype/disease terms with a semicolon separator.
split	dystrophia;Developmental delay	dystrophia	ClinVar PhenotypeList artifact concatenating multiple phenotype/disease terms with a semicolon separator.
split	intellectual deficiency;Ataxia	Ataxia	ClinVar PhenotypeList artifact concatenating multiple phenotype/disease terms with a semicolon separator.
split	intellectual deficiency;Ataxia	intellectual deficiency	ClinVar PhenotypeList artifact concatenating multiple phenotype/disease terms with a semicolon separator.
split	intellectual deficiency;Ataxia;Epilepsy	Ataxia	ClinVar PhenotypeList artifact concatenating multiple phenotype/disease terms with a semicolon separator.
split	intellectual deficiency;Ataxia;Epilepsy	Epilepsy	ClinVar PhenotypeList artifact concatenating multiple phenotype/disease terms with a semicolon separator.
split	intellectual deficiency;Ataxia;Epilepsy	intellectual deficiency	ClinVar PhenotypeList artifact concatenating multiple phenotype/disease terms with a semicolon separator.
split	intellectual deficiency;Autism, severe	Autism, severe	ClinVar PhenotypeList artifact concatenating multiple phenotype/disease terms with a semicolon separator.
split	intellectual deficiency;Autism, severe	intellectual deficiency	ClinVar PhenotypeList artifact concatenating multiple phenotype/disease terms with a semicolon separator.
split	intellectual deficiency;dysmorphy	dysmorphy	ClinVar PhenotypeList artifact concatenating multiple phenotype/disease terms with a semicolon separator.
split	intellectual deficiency;dysmorphy	intellectual deficiency	ClinVar PhenotypeList artifact concatenating multiple phenotype/disease terms with a semicolon separator.
split	leukodystrophy and acquired microcephaly with or without dystonia;	leukodystrophy and acquired microcephaly with or without dystonia	ClinVar PhenotypeList entry has a trailing/stray semicolon with no second term after it; not an actual multi-disease join, just a punctuation artifact to strip.
split	lung disease, immunodeficiency, and chromosome breakage syndrome;	lung disease, immunodeficiency, and chromosome breakage syndrome	ClinVar PhenotypeList entry has a trailing/stray semicolon with no second term after it; not an actual multi-disease join, just a punctuation artifact to strip.
split	marked facial dysmorphism;Profound global developmental delay;Progressive microcephaly;Failure to thrive	Failure to thrive	ClinVar PhenotypeList artifact concatenating multiple phenotype/disease terms with a semicolon separator.
split	marked facial dysmorphism;Profound global developmental delay;Progressive microcephaly;Failure to thrive	Profound global developmental delay	ClinVar PhenotypeList artifact concatenating multiple phenotype/disease terms with a semicolon separator.
split	marked facial dysmorphism;Profound global developmental delay;Progressive microcephaly;Failure to thrive	Progressive microcephaly	ClinVar PhenotypeList artifact concatenating multiple phenotype/disease terms with a semicolon separator.
split	marked facial dysmorphism;Profound global developmental delay;Progressive microcephaly;Failure to thrive	marked facial dysmorphism	ClinVar PhenotypeList artifact concatenating multiple phenotype/disease terms with a semicolon separator.
split	not provided;Autosomal dominant nonsyndromic hearing loss 65;Developmental and epileptic encephalopathy, 1	Autosomal dominant nonsyndromic hearing loss 65	ClinVar PhenotypeList artifact concatenating multiple phenotype/disease terms with a semicolon separator.
split	not provided;Autosomal dominant nonsyndromic hearing loss 65;Developmental and epileptic encephalopathy, 1	Developmental and epileptic encephalopathy, 1	ClinVar PhenotypeList artifact concatenating multiple phenotype/disease terms with a semicolon separator.
split	not provided;Autosomal dominant nonsyndromic hearing loss 65;Developmental and epileptic encephalopathy, 1	not provided	ClinVar PhenotypeList artifact concatenating multiple phenotype/disease terms with a semicolon separator.
split	not provided;Developmental and epileptic encephalopathy, 1;Autosomal dominant nonsyndromic hearing loss 65	Autosomal dominant nonsyndromic hearing loss 65	ClinVar PhenotypeList artifact concatenating multiple phenotype/disease terms with a semicolon separator.
split	not provided;Developmental and epileptic encephalopathy, 1;Autosomal dominant nonsyndromic hearing loss 65	Developmental and epileptic encephalopathy, 1	ClinVar PhenotypeList artifact concatenating multiple phenotype/disease terms with a semicolon separator.
split	not provided;Developmental and epileptic encephalopathy, 1;Autosomal dominant nonsyndromic hearing loss 65	not provided	ClinVar PhenotypeList artifact concatenating multiple phenotype/disease terms with a semicolon separator.
split	not provided;Distal myopathy with posterior leg and anterior hand involvement;Hypertrophic cardiomyopathy 26;Myofibrillar myopathy 5	Distal myopathy with posterior leg and anterior hand involvement	ClinVar PhenotypeList artifact concatenating multiple phenotype/disease terms with a semicolon separator.
split	not provided;Distal myopathy with posterior leg and anterior hand involvement;Hypertrophic cardiomyopathy 26;Myofibrillar myopathy 5	Hypertrophic cardiomyopathy 26	ClinVar PhenotypeList artifact concatenating multiple phenotype/disease terms with a semicolon separator.
split	not provided;Distal myopathy with posterior leg and anterior hand involvement;Hypertrophic cardiomyopathy 26;Myofibrillar myopathy 5	Myofibrillar myopathy 5	ClinVar PhenotypeList artifact concatenating multiple phenotype/disease terms with a semicolon separator.
split	not provided;Distal myopathy with posterior leg and anterior hand involvement;Hypertrophic cardiomyopathy 26;Myofibrillar myopathy 5	not provided	ClinVar PhenotypeList artifact concatenating multiple phenotype/disease terms with a semicolon separator.
split	not provided;Distal myopathy with posterior leg and anterior hand involvement;Myofibrillar myopathy 5;Hypertrophic cardiomyopathy 26	Distal myopathy with posterior leg and anterior hand involvement	ClinVar PhenotypeList artifact concatenating multiple phenotype/disease terms with a semicolon separator.
split	not provided;Distal myopathy with posterior leg and anterior hand involvement;Myofibrillar myopathy 5;Hypertrophic cardiomyopathy 26	Hypertrophic cardiomyopathy 26	ClinVar PhenotypeList artifact concatenating multiple phenotype/disease terms with a semicolon separator.
split	not provided;Distal myopathy with posterior leg and anterior hand involvement;Myofibrillar myopathy 5;Hypertrophic cardiomyopathy 26	Myofibrillar myopathy 5	ClinVar PhenotypeList artifact concatenating multiple phenotype/disease terms with a semicolon separator.
split	not provided;Distal myopathy with posterior leg and anterior hand involvement;Myofibrillar myopathy 5;Hypertrophic cardiomyopathy 26	not provided	ClinVar PhenotypeList artifact concatenating multiple phenotype/disease terms with a semicolon separator.
split	not provided;Hypertrophic cardiomyopathy 26;Distal myopathy with posterior leg and anterior hand involvement;Myofibrillar myopathy 5	Distal myopathy with posterior leg and anterior hand involvement	ClinVar PhenotypeList artifact concatenating multiple phenotype/disease terms with a semicolon separator.
split	not provided;Hypertrophic cardiomyopathy 26;Distal myopathy with posterior leg and anterior hand involvement;Myofibrillar myopathy 5	Hypertrophic cardiomyopathy 26	ClinVar PhenotypeList artifact concatenating multiple phenotype/disease terms with a semicolon separator.
split	not provided;Hypertrophic cardiomyopathy 26;Distal myopathy with posterior leg and anterior hand involvement;Myofibrillar myopathy 5	Myofibrillar myopathy 5	ClinVar PhenotypeList artifact concatenating multiple phenotype/disease terms with a semicolon separator.
split	not provided;Hypertrophic cardiomyopathy 26;Distal myopathy with posterior leg and anterior hand involvement;Myofibrillar myopathy 5	not provided	ClinVar PhenotypeList artifact concatenating multiple phenotype/disease terms with a semicolon separator.
split	not provided;Hypertrophic cardiomyopathy 26;Myofibrillar myopathy 5;Distal myopathy with posterior leg and anterior hand involvement	Distal myopathy with posterior leg and anterior hand involvement	ClinVar PhenotypeList artifact concatenating multiple phenotype/disease terms with a semicolon separator.
split	not provided;Hypertrophic cardiomyopathy 26;Myofibrillar myopathy 5;Distal myopathy with posterior leg and anterior hand involvement	Hypertrophic cardiomyopathy 26	ClinVar PhenotypeList artifact concatenating multiple phenotype/disease terms with a semicolon separator.
split	not provided;Hypertrophic cardiomyopathy 26;Myofibrillar myopathy 5;Distal myopathy with posterior leg and anterior hand involvement	Myofibrillar myopathy 5	ClinVar PhenotypeList artifact concatenating multiple phenotype/disease terms with a semicolon separator.
split	not provided;Hypertrophic cardiomyopathy 26;Myofibrillar myopathy 5;Distal myopathy with posterior leg and anterior hand involvement	not provided	ClinVar PhenotypeList artifact concatenating multiple phenotype/disease terms with a semicolon separator.
split	not provided;Myofibrillar myopathy 5;Distal myopathy with posterior leg and anterior hand involvement;Hypertrophic cardiomyopathy 26	Distal myopathy with posterior leg and anterior hand involvement	ClinVar PhenotypeList artifact concatenating multiple phenotype/disease terms with a semicolon separator.
split	not provided;Myofibrillar myopathy 5;Distal myopathy with posterior leg and anterior hand involvement;Hypertrophic cardiomyopathy 26	Hypertrophic cardiomyopathy 26	ClinVar PhenotypeList artifact concatenating multiple phenotype/disease terms with a semicolon separator.
split	not provided;Myofibrillar myopathy 5;Distal myopathy with posterior leg and anterior hand involvement;Hypertrophic cardiomyopathy 26	Myofibrillar myopathy 5	ClinVar PhenotypeList artifact concatenating multiple phenotype/disease terms with a semicolon separator.
split	not provided;Myofibrillar myopathy 5;Distal myopathy with posterior leg and anterior hand involvement;Hypertrophic cardiomyopathy 26	not provided	ClinVar PhenotypeList artifact concatenating multiple phenotype/disease terms with a semicolon separator.
split	not provided;Myofibrillar myopathy 5;Hypertrophic cardiomyopathy 26;Distal myopathy with posterior leg and anterior hand involvement	Distal myopathy with posterior leg and anterior hand involvement	ClinVar PhenotypeList artifact concatenating multiple phenotype/disease terms with a semicolon separator.
split	not provided;Myofibrillar myopathy 5;Hypertrophic cardiomyopathy 26;Distal myopathy with posterior leg and anterior hand involvement	Hypertrophic cardiomyopathy 26	ClinVar PhenotypeList artifact concatenating multiple phenotype/disease terms with a semicolon separator.
split	not provided;Myofibrillar myopathy 5;Hypertrophic cardiomyopathy 26;Distal myopathy with posterior leg and anterior hand involvement	Myofibrillar myopathy 5	ClinVar PhenotypeList artifact concatenating multiple phenotype/disease terms with a semicolon separator.
split	not provided;Myofibrillar myopathy 5;Hypertrophic cardiomyopathy 26;Distal myopathy with posterior leg and anterior hand involvement	not provided	ClinVar PhenotypeList artifact concatenating multiple phenotype/disease terms with a semicolon separator.
split	serous cystadenoma/endometrioid carcinoma	endometrioid carcinoma	Two distinct ovarian tumor histologies joined by a slash separator.
split	serous cystadenoma/endometrioid carcinoma	serous cystadenoma	Two distinct ovarian tumor histologies joined by a slash separator.
split	unclassified developmental and epileptic encephalopathy;Autism spectrum disorder	Autism spectrum disorder	ClinVar PhenotypeList artifact concatenating multiple phenotype/disease terms with a semicolon separator.
split	unclassified developmental and epileptic encephalopathy;Autism spectrum disorder	unclassified developmental and epileptic encephalopathy	ClinVar PhenotypeList artifact concatenating multiple phenotype/disease terms with a semicolon separator.
subtype	3-methylcrotonyl-CoA carboxylase 1 deficiency	3-methylcrotonyl-CoA carboxylase deficiency	3-Methylcrotonyl-CoA carboxylase deficiency types 1 (MCCC1) and 2 (MCCC2) share the same organic aciduria phenotype (3-methylcrotonylglycinuria, isovalerylglycinuria) with mutations in different subunit genes.
subtype	3-methylcrotonyl-CoA carboxylase 2 deficiency	3-methylcrotonyl-CoA carboxylase deficiency	3-Methylcrotonyl-CoA carboxylase deficiency types 1 (MCCC1) and 2 (MCCC2) share the same organic aciduria phenotype with mutations in different subunit genes.
subtype	3-methylglutaconic aciduria type 1	3-methylglutaconic aciduria	Numbered subtype automatically detected as sharing the same core phenotype as the umbrella disease name; merged at secondary level to reduce fragmentation.
subtype	3-methylglutaconic aciduria type 3	3-methylglutaconic aciduria	Numbered subtype automatically detected as sharing the same core phenotype as the umbrella disease name; merged at secondary level to reduce fragmentation.
subtype	3-methylglutaconic aciduria type 5	3-methylglutaconic aciduria	Numbered subtype automatically detected as sharing the same core phenotype as the umbrella disease name; merged at secondary level to reduce fragmentation.
subtype	3-methylglutaconic aciduria type 8	3-methylglutaconic aciduria	Numbered subtype automatically detected as sharing the same core phenotype as the umbrella disease name; merged at secondary level to reduce fragmentation.
subtype	3-methylglutaconic aciduria type 9	3-methylglutaconic aciduria	Numbered subtype automatically detected as sharing the same core phenotype as the umbrella disease name; merged at secondary level to reduce fragmentation.
subtype	3-methylglutaconic aciduria, type VIIB	3-methylglutaconic aciduria	Numbered subtype automatically detected as sharing the same core phenotype as the umbrella disease name; merged at secondary level to reduce fragmentation.
subtype	3M syndrome 1	3M syndrome	All three 3M syndrome subtypes share the same primordial dwarfism phenotype (severe short stature, facial dysmorphism) with different ubiquitin pathway gene mutations (CUL7, OBSL1, CCDC8).
subtype	3M syndrome 2	3M syndrome	All three 3M syndrome subtypes share the same primordial dwarfism phenotype with different ubiquitin pathway gene mutations.
subtype	3M syndrome 3	3M syndrome	All three 3M syndrome subtypes share the same primordial dwarfism phenotype with different ubiquitin pathway gene mutations.
subtype	3MC syndrome 1	3MC syndrome	Numbered subtype automatically detected as sharing the same core phenotype as the umbrella disease name; merged at secondary level to reduce fragmentation.
subtype	3MC syndrome 2	3MC syndrome	Numbered subtype automatically detected as sharing the same core phenotype as the umbrella disease name; merged at secondary level to reduce fragmentation.
subtype	3MC syndrome 3	3MC syndrome	Numbered subtype automatically detected as sharing the same core phenotype as the umbrella disease name; merged at secondary level to reduce fragmentation.
subtype	46,XY sex reversal 1	46,XY sex reversal	All 46,XY sex reversal numbered subtypes share the same disorder of sexual development phenotype (XY karyotype with complete or partial gonadal dysgenesis) with different sex determination gene mutations.
subtype	46,XY sex reversal 10	46,XY sex reversal	All 46,XY sex reversal numbered subtypes share the same disorder of sexual development phenotype (XY karyotype with complete or partial gonadal dysgenesis) with different sex determination gene mutations.
subtype	46,XY sex reversal 11	46,XY sex reversal	All 46,XY sex reversal numbered subtypes share the same disorder of sexual development phenotype (XY karyotype with complete or partial gonadal dysgenesis) with different sex determination gene mutations.
subtype	46,XY sex reversal 2	46,XY sex reversal	All 46,XY sex reversal numbered subtypes share the same disorder of sexual development phenotype (XY karyotype with complete or partial gonadal dysgenesis) with different sex determination gene mutations.
subtype	46,XY sex reversal 3	46,XY sex reversal	All 46,XY sex reversal numbered subtypes share the same disorder of sexual development phenotype (XY karyotype with complete or partial gonadal dysgenesis) with different sex determination gene mutations.
subtype	46,XY sex reversal 4	46,XY sex reversal	All 46,XY sex reversal numbered subtypes share the same disorder of sexual development phenotype (XY karyotype with complete or partial gonadal dysgenesis) with different sex determination gene mutations.
subtype	46,XY sex reversal 5	46,XY sex reversal	All 46,XY sex reversal numbered subtypes share the same disorder of sexual development phenotype (XY karyotype with complete or partial gonadal dysgenesis) with different sex determination gene mutations.
subtype	46,XY sex reversal 6	46,XY sex reversal	All 46,XY sex reversal numbered subtypes share the same disorder of sexual development phenotype (XY karyotype with complete or partial gonadal dysgenesis) with different sex determination gene mutations.
subtype	46,XY sex reversal 7	46,XY sex reversal	All 46,XY sex reversal numbered subtypes share the same disorder of sexual development phenotype (XY karyotype with complete or partial gonadal dysgenesis) with different sex determination gene mutations.
subtype	46,XY sex reversal 9	46,XY sex reversal	All 46,XY sex reversal numbered subtypes share the same disorder of sexual development phenotype (XY karyotype with complete or partial gonadal dysgenesis) with different sex determination gene mutations.
subtype	ACTH-independent macronodular adrenal hyperplasia 1	ACTH-independent macronodular adrenal hyperplasia	All ACTH-independent macronodular adrenal hyperplasia numbered subtypes share the same Cushing syndrome phenotype (cortisol excess, bilateral macronodular adrenal enlargement) with different GPCR pathway gene mutations.
subtype	ACTH-independent macronodular adrenal hyperplasia 2	ACTH-independent macronodular adrenal hyperplasia	All ACTH-independent macronodular adrenal hyperplasia numbered subtypes share the same Cushing syndrome phenotype (cortisol excess, bilateral macronodular adrenal enlargement) with different GPCR pathway gene mutations.
subtype	ACTH-independent macronodular adrenal hyperplasia 3	ACTH-independent macronodular adrenal hyperplasia	All ACTH-independent macronodular adrenal hyperplasia numbered subtypes share the same Cushing syndrome phenotype (cortisol excess, bilateral macronodular adrenal enlargement) with different GPCR pathway gene mutations.
subtype	ALG1-congenital disorder of glycosylation	congenital disorder of glycosylation	All congenital disorder of glycosylation subtypes share the same N-glycosylation or O-glycosylation defect phenotype (psychomotor retardation, multi-system involvement) with different glycosylation pathway gene mutations.
subtype	ALG11-congenital disorder of glycosylation	congenital disorder of glycosylation	All congenital disorder of glycosylation subtypes share the same N-glycosylation or O-glycosylation defect phenotype (psychomotor retardation, multi-system involvement) with different glycosylation pathway gene mutations.
subtype	ALG12-congenital disorder of glycosylation	congenital disorder of glycosylation	All congenital disorder of glycosylation subtypes share the same N-glycosylation or O-glycosylation defect phenotype (psychomotor retardation, multi-system involvement) with different glycosylation pathway gene mutations.
subtype	ALG2-congenital disorder of glycosylation	congenital disorder of glycosylation	All congenital disorder of glycosylation subtypes share the same N-glycosylation or O-glycosylation defect phenotype (psychomotor retardation, multi-system involvement) with different glycosylation pathway gene mutations.
subtype	ALG3-congenital disorder of glycosylation	congenital disorder of glycosylation	All congenital disorder of glycosylation subtypes share the same N-glycosylation or O-glycosylation defect phenotype (psychomotor retardation, multi-system involvement) with different glycosylation pathway gene mutations.
subtype	ALG8-congenital disorder of glycosylation	congenital disorder of glycosylation	All congenital disorder of glycosylation subtypes share the same N-glycosylation or O-glycosylation defect phenotype (psychomotor retardation, multi-system involvement) with different glycosylation pathway gene mutations.
subtype	ALG9-congenital disorder of glycosylation	congenital disorder of glycosylation	All congenital disorder of glycosylation subtypes share the same N-glycosylation or O-glycosylation defect phenotype (psychomotor retardation, multi-system involvement) with different glycosylation pathway gene mutations.
subtype	ARMC9-related Joubert syndrome	Joubert syndrome	All Joubert syndrome subtypes share the same cerebellar vermis hypoplasia phenotype (molar tooth sign on MRI, ataxia, intellectual disability) with different ciliary gene mutations.
subtype	Adams-Oliver syndrome 1	Adams-Oliver syndrome	Numbered subtype automatically detected as sharing the same core phenotype as the umbrella disease name; merged at secondary level to reduce fragmentation.
subtype	Adams-Oliver syndrome 2	Adams-Oliver syndrome	Numbered subtype automatically detected as sharing the same core phenotype as the umbrella disease name; merged at secondary level to reduce fragmentation.
subtype	Adams-Oliver syndrome 3	Adams-Oliver syndrome	Numbered subtype automatically detected as sharing the same core phenotype as the umbrella disease name; merged at secondary level to reduce fragmentation.
subtype	Adams-Oliver syndrome 4	Adams-Oliver syndrome	Numbered subtype automatically detected as sharing the same core phenotype as the umbrella disease name; merged at secondary level to reduce fragmentation.
subtype	Adams-Oliver syndrome 5	Adams-Oliver syndrome	Numbered subtype merged to umbrella term at secondary level to reduce disease-name fragmentation; different numbered subtypes share the same core phenotype with different causative gene mutations.
subtype	Adams-Oliver syndrome 6	Adams-Oliver syndrome	Numbered subtype automatically detected as sharing the same core phenotype as the umbrella disease name; merged at secondary level to reduce fragmentation.
subtype	Adult onset hereditary spastic paraplegia	hereditary spastic paraplegia	All numbered hereditary spastic paraplegia subtypes share the same corticospinal tract degeneration phenotype (progressive lower limb spasticity) with different causative gene mutations.
subtype	Aicardi-Goutieres syndrome 1	Aicardi-Goutieres syndrome	All numbered Aicardi-Goutieres syndrome subtypes share the same type I interferonopathy phenotype (basal ganglia calcifications, leukodystrophy) with different nucleic acid metabolism gene mutations.
subtype	Aicardi-Goutieres syndrome 1, autosomal dominant	Aicardi-Goutieres syndrome	Autosomal dominant TREX1-mutation form of Aicardi-Goutieres syndrome shares the same interferonopathy phenotype as other subtypes.
subtype	Aicardi-Goutieres syndrome 2	Aicardi-Goutieres syndrome	All numbered Aicardi-Goutieres syndrome subtypes share the same type I interferonopathy phenotype with different nucleic acid metabolism gene mutations.
subtype	Aicardi-Goutieres syndrome 3	Aicardi-Goutieres syndrome	All numbered Aicardi-Goutieres syndrome subtypes share the same type I interferonopathy phenotype with different nucleic acid metabolism gene mutations.
subtype	Aicardi-Goutieres syndrome 4	Aicardi-Goutieres syndrome	All numbered Aicardi-Goutieres syndrome subtypes share the same type I interferonopathy phenotype with different nucleic acid metabolism gene mutations.
subtype	Aicardi-Goutieres syndrome 5	Aicardi-Goutieres syndrome	All numbered Aicardi-Goutieres syndrome subtypes share the same type I interferonopathy phenotype with different nucleic acid metabolism gene mutations.
subtype	Aicardi-Goutieres syndrome 6	Aicardi-Goutieres syndrome	All numbered Aicardi-Goutieres syndrome subtypes share the same type I interferonopathy phenotype with different nucleic acid metabolism gene mutations.
subtype	Aicardi-Goutieres syndrome 7	Aicardi-Goutieres syndrome	All numbered Aicardi-Goutieres syndrome subtypes share the same type I interferonopathy phenotype with different nucleic acid metabolism gene mutations.
subtype	Aicardi-Goutieres syndrome 8	Aicardi-Goutieres syndrome	All numbered Aicardi-Goutieres syndrome subtypes share the same type I interferonopathy phenotype with different nucleic acid metabolism gene mutations.
subtype	Aicardi-Goutieres syndrome 9	Aicardi-Goutieres syndrome	Numbered subtype merged to umbrella term at secondary level to reduce disease-name fragmentation; different numbered subtypes share the same core phenotype with different causative gene mutations.
subtype	Alport syndrome 1	Alport syndrome	All Alport syndrome numbered variants share the same hereditary nephritis phenotype (hematuria, progressive renal failure, sensorineural hearing loss) with mutations in different COL4A genes.
subtype	Alport syndrome 3b, autosomal recessive	Alport syndrome	All Alport syndrome numbered variants share the same hereditary nephritis phenotype (hematuria, progressive renal failure, sensorineural hearing loss) with mutations in different COL4A genes.
subtype	Alzheimer disease 3	Alzheimer disease	Familial Alzheimer disease subtypes 3, 4, and 9 (caused by PSEN1, APP, APOE mutations) have the same clinical dementia phenotype differing only in causative gene and age of onset.
subtype	Alzheimer disease 4	Alzheimer disease	Familial Alzheimer disease subtypes 3, 4, and 9 share the same progressive dementia phenotype differing only in causative gene.
subtype	Alzheimer disease 6	Alzheimer disease	Alzheimer disease 6 shares the same dementia phenotype as other familial subtypes, differing only in causative locus.
subtype	Alzheimer disease 9	Alzheimer disease	Familial Alzheimer disease subtypes 3, 4, and 9 share the same progressive dementia phenotype differing only in causative gene.
subtype	Alzheimer disease type 1	Alzheimer disease	Numbered subtype merged to umbrella term at secondary level to reduce disease-name fragmentation; different numbered subtypes share the same core phenotype with different causative gene mutations.
subtype	Amelogenesis imperfecta, type 1E, with snow-capped teeth	amelogenesis imperfecta	Numbered subtype automatically detected as sharing the same core phenotype as the umbrella disease name; merged at secondary level to reduce fragmentation.
subtype	Amyotrophic lateral sclerosis 1, autosomal recessive	amyotrophic lateral sclerosis	All numbered ALS subtypes share the same motor neuron disease phenotype (progressive muscle weakness, paralysis) with different causative gene mutations.
subtype	Amyotrophic lateral sclerosis 6, autosomal recessive	amyotrophic lateral sclerosis	All numbered ALS subtypes share the same motor neuron disease phenotype (progressive muscle weakness, paralysis) with different causative gene mutations.
subtype	Androgen insensitivity, partial, with breast cancer	partial androgen insensitivity syndrome	Same disease (partial androgen insensitivity syndrome) with an associated breast cancer complication noted.
subtype	Aniridia, atypical	aniridia 1	Atypical aniridia is a milder/partial presentation of the same PAX6-related disease.
subtype	Arrhythmogenic right ventricular dysplasia 2	arrhythmogenic right ventricular cardiomyopathy	All numbered ARVD subtypes share the same desmosomal cardiomyopathy phenotype with different desmosomal gene mutations.
subtype	Arrhythmogenic right ventricular dysplasia, familial, 15	arrhythmogenic right ventricular cardiomyopathy	All numbered ARVD subtypes share the same desmosomal cardiomyopathy phenotype with different desmosomal gene mutations.
subtype	Autoimmune lymphoproliferative syndrome with defective apoptosis	autoimmune lymphoproliferative syndrome	All autoimmune lymphoproliferative syndrome subtypes share the same lymphocyte apoptosis defect phenotype (lymphadenopathy, hepatosplenomegaly, autoimmune cytopenias, lymphoma risk) with different apoptosis pathway gene mutations.
subtype	Autosomal Recessive Nonsyndromic Hearing Loss and Deafness	autosomal recessive nonsyndromic hearing loss	All autosomal recessive nonsyndromic hearing loss numbered subtypes share the same phenotype (congenital or prelingual profound sensorineural hearing loss) with different cochlear gene mutations.
subtype	Autosomal dominant retinitis pigmentosa	retinitis pigmentosa	All numbered retinitis pigmentosa subtypes share the same progressive photoreceptor degeneration phenotype (night blindness, visual field constriction) with different causative gene mutations.
subtype	Autosomal recessive Stickler syndrome	Stickler syndrome	All Stickler syndrome types share the same connective tissue disorder phenotype (vitreoretinal degeneration, early arthritis, hearing loss, cleft palate) with different collagen gene mutations.
subtype	Autosomal recessive retinitis pigmentosa	retinitis pigmentosa	All numbered retinitis pigmentosa subtypes share the same progressive photoreceptor degeneration phenotype (night blindness, visual field constriction) with different causative gene mutations.
subtype	Axenfeld-Rieger syndrome type 1	Axenfeld-Rieger syndrome	Numbered subtype automatically detected as sharing the same core phenotype as the umbrella disease name; merged at secondary level to reduce fragmentation.
subtype	Axenfeld-Rieger syndrome type 3	Axenfeld-Rieger syndrome	Numbered subtype automatically detected as sharing the same core phenotype as the umbrella disease name; merged at secondary level to reduce fragmentation.
subtype	B3GALT6-congenital disorder of glycosylation	congenital disorder of glycosylation	All congenital disorder of glycosylation subtypes share the same N-glycosylation or O-glycosylation defect phenotype (psychomotor retardation, multi-system involvement) with different glycosylation pathway gene mutations.
subtype	B4GALT1-congenital disorder of glycosylation	congenital disorder of glycosylation	All congenital disorder of glycosylation subtypes share the same N-glycosylation or O-glycosylation defect phenotype (psychomotor retardation, multi-system involvement) with different glycosylation pathway gene mutations.
subtype	BARDET-BIEDL SYNDROME 2/6, DIGENIC	Bardet-Biedl syndrome	Digenic BBS2/BBS6 entry is a single Bardet-Biedl syndrome phenotype requiring variants in both genes; numbered by causative gene pair, same ciliopathy phenotype as other BBS subtypes.
subtype	BARTTER SYNDROME, TYPE 4B, WITH SENSORINEURAL DEAFNESS	Bartter syndrome	All Bartter syndrome types share the same renal salt-wasting phenotype (hypokalemia, metabolic alkalosis, polyuria) with different renal tubular transporter gene mutations.
subtype	BETHLEM MYOPATHY 1B, AUTOSOMAL RECESSIVE	Bethlem myopathy	All Bethlem myopathy subtypes share the same proximal muscle weakness and contracture phenotype caused by mutations in collagen VI genes.
subtype	BICD2-related Autosomal recessive Cohen Like syndrome	Cohen syndrome	Named and described in the literature as phenotypically overlapping with Cohen syndrome ('Cohen-like').
subtype	Baraitser-Winter syndrome 1	Baraitser-Winter syndrome	Type 1 (ACTB) and type 2 (ACTG1) cause the same cerebrofrontofacial phenotype; numbered by causative actin gene.
subtype	Baraitser-winter syndrome 2	Baraitser-Winter syndrome	Type 2 (ACTG1) and type 1 (ACTB) cause the same cerebrofrontofacial phenotype; numbered by causative actin gene.
subtype	Bardet-Biedl syndrome 1	Bardet-Biedl syndrome	All numbered Bardet-Biedl syndrome subtypes share the same ciliopathy phenotype (obesity, rod-cone dystrophy, polydactyly, renal anomalies) with different causative genes.
subtype	Bardet-Biedl syndrome 1/7, digenic	Bardet-Biedl syndrome	Bardet-Biedl digenic syndrome variants represent modifier interactions between BBS gene loci but share the same core BBS phenotype (obesity, rod-cone dystrophy, polydactyly, renal anomalies, intellectual disability).
subtype	Bardet-Biedl syndrome 10	Bardet-Biedl syndrome	All numbered Bardet-Biedl syndrome subtypes share the same ciliopathy phenotype (obesity, rod-cone dystrophy, polydactyly, renal anomalies) with different causative genes.
subtype	Bardet-Biedl syndrome 11	Bardet-Biedl syndrome	All numbered Bardet-Biedl syndrome subtypes share the same ciliopathy phenotype (obesity, rod-cone dystrophy, polydactyly, renal anomalies) with different causative genes.
subtype	Bardet-Biedl syndrome 12	Bardet-Biedl syndrome	All numbered Bardet-Biedl syndrome subtypes share the same ciliopathy phenotype (obesity, rod-cone dystrophy, polydactyly, renal anomalies) with different causative genes.
subtype	Bardet-Biedl syndrome 13	Bardet-Biedl syndrome	All numbered Bardet-Biedl syndrome subtypes share the same ciliopathy phenotype (obesity, rod-cone dystrophy, polydactyly, renal anomalies) with different causative genes.
subtype	Bardet-Biedl syndrome 14	Bardet-Biedl syndrome	All numbered Bardet-Biedl syndrome subtypes share the same ciliopathy phenotype (obesity, rod-cone dystrophy, polydactyly, renal anomalies) with different causative genes.
subtype	Bardet-Biedl syndrome 15	Bardet-Biedl syndrome	All numbered Bardet-Biedl syndrome subtypes share the same ciliopathy phenotype (obesity, rod-cone dystrophy, polydactyly, renal anomalies) with different causative genes.
subtype	Bardet-Biedl syndrome 16	Bardet-Biedl syndrome	All numbered Bardet-Biedl syndrome subtypes share the same ciliopathy phenotype (obesity, rod-cone dystrophy, polydactyly, renal anomalies) with different causative genes.
subtype	Bardet-Biedl syndrome 17	Bardet-Biedl syndrome	All numbered Bardet-Biedl syndrome subtypes share the same ciliopathy phenotype (obesity, rod-cone dystrophy, polydactyly, renal anomalies) with different causative genes.
subtype	Bardet-Biedl syndrome 18	Bardet-Biedl syndrome	All numbered Bardet-Biedl syndrome subtypes share the same ciliopathy phenotype with different causative genes.
subtype	Bardet-Biedl syndrome 19	Bardet-Biedl syndrome	All numbered Bardet-Biedl syndrome subtypes share the same ciliopathy phenotype (obesity, rod-cone dystrophy, polydactyly, renal anomalies) with different causative genes.
subtype	Bardet-Biedl syndrome 2	Bardet-Biedl syndrome	All numbered Bardet-Biedl syndrome subtypes share the same ciliopathy phenotype (obesity, rod-cone dystrophy, polydactyly, renal anomalies) with different causative genes.
subtype	Bardet-Biedl syndrome 20	Bardet-Biedl syndrome	All numbered Bardet-Biedl syndrome subtypes share the same ciliopathy phenotype (obesity, rod-cone dystrophy, polydactyly, renal anomalies) with different causative genes.
subtype	Bardet-Biedl syndrome 22	Bardet-Biedl syndrome	All numbered Bardet-Biedl syndrome subtypes share the same ciliopathy phenotype (obesity, rod-cone dystrophy, polydactyly, renal anomalies) with different causative genes.
subtype	Bardet-Biedl syndrome 3	Bardet-Biedl syndrome	All numbered Bardet-Biedl syndrome subtypes share the same ciliopathy phenotype (obesity, rod-cone dystrophy, polydactyly, renal anomalies) with different causative genes.
subtype	Bardet-Biedl syndrome 4	Bardet-Biedl syndrome	All numbered Bardet-Biedl syndrome subtypes share the same ciliopathy phenotype (obesity, rod-cone dystrophy, polydactyly, renal anomalies) with different causative genes.
subtype	Bardet-Biedl syndrome 5	Bardet-Biedl syndrome	All numbered Bardet-Biedl syndrome subtypes share the same ciliopathy phenotype (obesity, rod-cone dystrophy, polydactyly, renal anomalies) with different causative genes.
subtype	Bardet-Biedl syndrome 6	Bardet-Biedl syndrome	All numbered Bardet-Biedl syndrome subtypes share the same ciliopathy phenotype (obesity, rod-cone dystrophy, polydactyly, renal anomalies) with different causative genes.
subtype	Bardet-Biedl syndrome 7	Bardet-Biedl syndrome	All numbered Bardet-Biedl syndrome subtypes share the same ciliopathy phenotype (obesity, rod-cone dystrophy, polydactyly, renal anomalies) with different causative genes.
subtype	Bardet-Biedl syndrome 8	Bardet-Biedl syndrome	All numbered Bardet-Biedl syndrome subtypes share the same ciliopathy phenotype (obesity, rod-cone dystrophy, polydactyly, renal anomalies) with different causative genes.
subtype	Bardet-Biedl syndrome 9	Bardet-Biedl syndrome	All numbered Bardet-Biedl syndrome subtypes share the same ciliopathy phenotype (obesity, rod-cone dystrophy, polydactyly, renal anomalies) with different causative genes.
subtype	Bardet-biedl syndrome 1/10, digenic	Bardet-Biedl syndrome	Bardet-Biedl digenic syndrome variants represent modifier interactions between BBS gene loci but share the same core BBS phenotype (obesity, rod-cone dystrophy, polydactyly, renal anomalies, intellectual disability).
subtype	Bardet-biedl syndrome 1/2, digenic	Bardet-Biedl syndrome	Digenic BBS1/BBS2 entry is a single Bardet-Biedl syndrome phenotype requiring variants in both genes; numbered by causative gene pair, same ciliopathy phenotype as other BBS subtypes.
subtype	Bardet-biedl syndrome 2/4, digenic	Bardet-Biedl syndrome	Digenic BBS2/BBS4 entry is a single Bardet-Biedl syndrome phenotype requiring variants in both genes; numbered by causative gene pair, same ciliopathy phenotype as other BBS subtypes.
subtype	Bardet-biedl syndrome 6/10, digenic	Bardet-Biedl syndrome	Bardet-Biedl digenic syndrome variants represent modifier interactions between BBS gene loci but share the same core BBS phenotype (obesity, rod-cone dystrophy, polydactyly, renal anomalies, intellectual disability).
subtype	Bartter disease type 1	Bartter syndrome	All Bartter syndrome types share the same renal salt-wasting phenotype (hypokalemia, metabolic alkalosis, polyuria) with different renal tubular transporter gene mutations.
subtype	Bartter disease type 2	Bartter syndrome	All Bartter syndrome types share the same renal salt-wasting phenotype (hypokalemia, metabolic alkalosis, polyuria) with different renal tubular transporter gene mutations.
subtype	Bartter disease type 3	Bartter syndrome	All Bartter syndrome types share the same renal salt-wasting phenotype (hypokalemia, metabolic alkalosis, polyuria) with different renal tubular transporter gene mutations.
subtype	Bartter disease type 4A	Bartter syndrome	All Bartter syndrome types share the same renal salt-wasting phenotype (hypokalemia, metabolic alkalosis, polyuria) with different renal tubular transporter gene mutations.
subtype	Bartter disease type 4B	Bartter syndrome	All Bartter syndrome types share the same renal salt-wasting phenotype (hypokalemia, metabolic alkalosis, polyuria) with different renal tubular transporter gene mutations.
subtype	Bartter disease type 5	Bartter syndrome	All Bartter syndrome types share the same renal salt-wasting phenotype (hypokalemia, metabolic alkalosis, polyuria) with different renal tubular transporter gene mutations.
subtype	Bartter syndrome with hypocalcemia	Bartter syndrome	All Bartter syndrome types share the same renal salt-wasting phenotype (hypokalemia, metabolic alkalosis, polyuria) with different renal tubular transporter gene mutations.
subtype	Bartter syndrome, type 3, with hypocalciuria	Bartter syndrome	All Bartter syndrome types share the same renal salt-wasting phenotype (hypokalemia, metabolic alkalosis, polyuria) with different renal tubular transporter gene mutations.
subtype	Bethlem myopathy 1A	Bethlem myopathy	All Bethlem myopathy subtypes share the same proximal muscle weakness and contracture phenotype caused by mutations in collagen VI genes.
subtype	Bethlem myopathy 1B	Bethlem myopathy	All Bethlem myopathy subtypes share the same proximal muscle weakness and contracture phenotype caused by mutations in collagen VI genes.
subtype	Bethlem myopathy 1C	Bethlem myopathy	All Bethlem myopathy subtypes share the same proximal muscle weakness and contracture phenotype caused by mutations in collagen VI genes.
subtype	Bethlem myopathy 2	Bethlem myopathy	All Bethlem myopathy subtypes share the same proximal muscle weakness and contracture phenotype caused by mutations in collagen VI genes.
subtype	Birt-Hogg-Dube syndrome 1	Birt-Hogg-Dube syndrome	Numbered subtype merged to umbrella term at secondary level to reduce disease-name fragmentation; different numbered subtypes share the same core phenotype with different causative gene mutations.
subtype	Bladder cancer, transitional cell, somatic	urinary bladder cancer	Transitional cell carcinoma is the predominant histologic subtype of bladder cancer.
subtype	Breast-ovarian cancer, familial, susceptibility to, 1	hereditary breast ovarian cancer syndrome	Numbered HBOC subtypes (BRCA1, BRCA2, RAD51C, RAD51D, BRIP1) share the same hereditary breast-ovarian cancer phenotype; the umbrella term covers all genetic subtypes.
subtype	Brown oculocutaneous albinism	oculocutaneous albinism	All oculocutaneous albinism numbered types share the same melanin biosynthesis defect phenotype (hypopigmentation, nystagmus, visual impairment) with different causative gene mutations.
subtype	Bruck syndrome 1	Bruck syndrome	Numbered subtype automatically detected as sharing the same core phenotype as the umbrella disease name; merged at secondary level to reduce fragmentation.
subtype	Bruck syndrome 2	Bruck syndrome	Numbered subtype automatically detected as sharing the same core phenotype as the umbrella disease name; merged at secondary level to reduce fragmentation.
subtype	Brugada syndrome 1	Brugada syndrome	All numbered Brugada syndrome subtypes share the same sodium channel phenotype (right bundle branch block pattern, ventricular fibrillation risk) with different ion channel gene mutations.
subtype	Brugada syndrome 3	Brugada syndrome	All numbered Brugada syndrome subtypes share the same sodium channel phenotype with different ion channel gene mutations.
subtype	Brugada syndrome 4	Brugada syndrome	All numbered Brugada syndrome subtypes share the same sodium channel phenotype with different ion channel gene mutations.
subtype	Brugada syndrome 5	Brugada syndrome	All numbered Brugada syndrome subtypes share the same sodium channel phenotype with different ion channel gene mutations.
subtype	Brugada syndrome 8	Brugada syndrome	All numbered Brugada syndrome subtypes share the same sodium channel phenotype with different ion channel gene mutations.
subtype	Brugada syndrome 9	Brugada syndrome	All numbered Brugada syndrome subtypes share the same sodium channel phenotype with different ion channel gene mutations.
subtype	C1Q deficiency 1	C1Q deficiency	Numbered subtype automatically detected as sharing the same core phenotype as the umbrella disease name; merged at secondary level to reduce fragmentation.
subtype	C1Q deficiency 2	C1Q deficiency	Numbered subtype automatically detected as sharing the same core phenotype as the umbrella disease name; merged at secondary level to reduce fragmentation.
subtype	CEP290-related ciliopathy	CEP290-related disorder	Ciliopathy phenotype is the defining CEP290-related disease category.
subtype	CHARCOT-MARIE-TOOTH DISEASE, TYPE 1B, WITH FOCALLY FOLDED MYELIN SHEATHS	Charcot-Marie-Tooth disease	All Charcot-Marie-Tooth disease subtypes (including capitalization variants) share the same inherited peripheral neuropathy phenotype with different causative gene mutations.
subtype	CHD7-related CHARGE syndrome	CHARGE syndrome	CHD7-related CHARGE syndrome is the gene-named form of CHARGE syndrome; both names refer to the same CHD7-mutation-caused phenotype (coloboma, heart defects, atresia choanae, growth retardation, genital abnormalities, ear anomalies).
subtype	CHEDIAK-HIGASHI SYNDROME, ADULT TYPE	Chediak-Higashi syndrome	Chediak-Higashi syndrome adult and childhood types share the same lysosomal trafficking defect phenotype (partial albinism, recurrent infections, neurological involvement) with different clinical severity.
subtype	CHEDIAK-HIGASHI SYNDROME, CHILDHOOD TYPE	Chediak-Higashi syndrome	Chediak-Higashi syndrome adult and childhood types share the same lysosomal trafficking defect phenotype (partial albinism, recurrent infections, neurological involvement) with different clinical severity.
subtype	COACH syndrome 1	COACH syndrome	COACH syndrome types 1, 2, and 3 share the same phenotype (cerebellar vermis hypoplasia, oligophrenia, ataxia, coloboma, hepatic fibrosis) with different ciliary gene mutations.
subtype	COACH syndrome 2	COACH syndrome	COACH syndrome types 1, 2, and 3 share the same phenotype with different ciliary gene mutations.
subtype	COACH syndrome 3	COACH syndrome	COACH syndrome types 1, 2, and 3 share the same phenotype with different ciliary gene mutations.
subtype	COG1-congenital disorder of glycosylation	congenital disorder of glycosylation	All congenital disorder of glycosylation subtypes share the same N-glycosylation or O-glycosylation defect phenotype (psychomotor retardation, multi-system involvement) with different glycosylation pathway gene mutations.
subtype	COG4-congenital disorder of glycosylation	congenital disorder of glycosylation	All congenital disorder of glycosylation subtypes share the same N-glycosylation or O-glycosylation defect phenotype (psychomotor retardation, multi-system involvement) with different glycosylation pathway gene mutations.
subtype	COG5-congenital disorder of glycosylation	congenital disorder of glycosylation	All congenital disorder of glycosylation subtypes share the same N-glycosylation or O-glycosylation defect phenotype (psychomotor retardation, multi-system involvement) with different glycosylation pathway gene mutations.
subtype	COG6-congenital disorder of glycosylation	congenital disorder of glycosylation	All congenital disorder of glycosylation subtypes share the same N-glycosylation or O-glycosylation defect phenotype (psychomotor retardation, multi-system involvement) with different glycosylation pathway gene mutations.
subtype	COG7-congenital disorder of glycosylation	congenital disorder of glycosylation	All congenital disorder of glycosylation subtypes share the same N-glycosylation or O-glycosylation defect phenotype (psychomotor retardation, multi-system involvement) with different glycosylation pathway gene mutations.
subtype	COG8-congenital disorder of glycosylation	congenital disorder of glycosylation	All congenital disorder of glycosylation subtypes share the same N-glycosylation or O-glycosylation defect phenotype (psychomotor retardation, multi-system involvement) with different glycosylation pathway gene mutations.
subtype	COL1A1-related Ehlers-Danlos syndrome	Ehlers-Danlos syndrome	All Ehlers-Danlos syndrome types share the same heritable connective tissue disorder phenotype (joint hypermobility, skin hyperextensibility, tissue fragility) with different causative gene mutations.
subtype	COL1A2-related osteogenesis imperfecta	osteogenesis imperfecta	All osteogenesis imperfecta subtypes share the same bone fragility phenotype (brittle bones, fractures from minimal trauma) with different collagen or bone matrix gene mutations.
subtype	CORNELIA DE LANGE SYNDROME 7	Cornelia de Lange syndrome	All numbered Cornelia de Lange syndrome subtypes share the same phenotype (growth retardation, limb anomalies, intellectual disability) with different cohesin complex gene mutations.
subtype	CUL4B-related X-linked intellectual disability	intellectual disability, X-linked	All X-linked intellectual disability subtypes (numbered, syndromic, and eponymous) share the same core phenotype of X-linked cognitive impairment with different causative gene mutations; merged to reduce fragmentation.
subtype	Cardiomyopathy, familial restrictive, 4	cardiomyopathy, familial restrictive	Numbered subtype merged to umbrella term at secondary level to reduce disease-name fragmentation; different numbered subtypes share the same core phenotype with different causative gene mutations.
subtype	Carey-Fineman-Ziter syndrome 1	Carey-Fineman-Ziter syndrome	Numbered subtype automatically detected as sharing the same core phenotype as the umbrella disease name; merged at secondary level to reduce fragmentation.
subtype	Carey-Fineman-Ziter syndrome 2	Carey-Fineman-Ziter syndrome	Numbered subtype automatically detected as sharing the same core phenotype as the umbrella disease name; merged at secondary level to reduce fragmentation.
subtype	Carney complex, type 1	Carney complex	Numbered subtype merged to umbrella term at secondary level to reduce disease-name fragmentation; different numbered subtypes share the same core phenotype with different causative gene mutations.
subtype	Cataract 17	cataract	Numbered subtype automatically detected as sharing the same core phenotype as the umbrella disease name; merged at secondary level to reduce fragmentation.
subtype	Charcot-Marie-Tooth Disease, axonal, type 2GG	Charcot-Marie-Tooth disease	All Charcot-Marie-Tooth disease subtypes (including capitalization variants) share the same inherited peripheral neuropathy phenotype with different causative gene mutations.
subtype	Charcot-Marie-Tooth Neuropathy X	Charcot-Marie-Tooth disease	Charcot-Marie-Tooth Neuropathy X (CMTX, GJB1 mutations) is the X-linked form of CMT; shares the same hereditary peripheral neuropathy phenotype as other CMT types.
subtype	Charcot-Marie-Tooth disease X-linked dominant 1	Charcot-Marie-Tooth disease	All Charcot-Marie-Tooth disease types and subtypes share the same inherited peripheral neuropathy phenotype (progressive distal muscle weakness and sensory loss) with different causative gene mutations.
subtype	Charcot-Marie-Tooth disease X-linked recessive 4	Charcot-Marie-Tooth disease	All Charcot-Marie-Tooth disease types and subtypes share the same inherited peripheral neuropathy phenotype (progressive distal muscle weakness and sensory loss) with different causative gene mutations.
subtype	Charcot-Marie-Tooth disease X-linked recessive 5	Charcot-Marie-Tooth disease	All Charcot-Marie-Tooth disease types and subtypes share the same inherited peripheral neuropathy phenotype (progressive distal muscle weakness and sensory loss) with different causative gene mutations.
subtype	Charcot-Marie-Tooth disease axonal type 2C	Charcot-Marie-Tooth disease	All Charcot-Marie-Tooth disease types and subtypes share the same inherited peripheral neuropathy phenotype (progressive distal muscle weakness and sensory loss) with different causative gene mutations.
subtype	Charcot-Marie-Tooth disease axonal type 2CC	Charcot-Marie-Tooth disease	All Charcot-Marie-Tooth disease types and subtypes share the same inherited peripheral neuropathy phenotype (progressive distal muscle weakness and sensory loss) with different causative gene mutations.
subtype	Charcot-Marie-Tooth disease axonal type 2F	Charcot-Marie-Tooth disease	All Charcot-Marie-Tooth disease types and subtypes share the same inherited peripheral neuropathy phenotype (progressive distal muscle weakness and sensory loss) with different causative gene mutations.
subtype	Charcot-Marie-Tooth disease axonal type 2K	Charcot-Marie-Tooth disease	All Charcot-Marie-Tooth disease types and subtypes share the same inherited peripheral neuropathy phenotype (progressive distal muscle weakness and sensory loss) with different causative gene mutations.
subtype	Charcot-Marie-Tooth disease axonal type 2L	Charcot-Marie-Tooth disease	All Charcot-Marie-Tooth disease types and subtypes share the same inherited peripheral neuropathy phenotype (progressive distal muscle weakness and sensory loss) with different causative gene mutations.
subtype	Charcot-Marie-Tooth disease axonal type 2N	Charcot-Marie-Tooth disease	All Charcot-Marie-Tooth disease types and subtypes share the same inherited peripheral neuropathy phenotype (progressive distal muscle weakness and sensory loss) with different causative gene mutations.
subtype	Charcot-Marie-Tooth disease axonal type 2O	Charcot-Marie-Tooth disease	All Charcot-Marie-Tooth disease types and subtypes share the same inherited peripheral neuropathy phenotype with different causative gene mutations.
subtype	Charcot-Marie-Tooth disease axonal type 2P	Charcot-Marie-Tooth disease	All Charcot-Marie-Tooth disease types and subtypes share the same inherited peripheral neuropathy phenotype with different causative gene mutations.
subtype	Charcot-Marie-Tooth disease axonal type 2P-AR	Charcot-Marie-Tooth disease	All Charcot-Marie-Tooth disease types and subtypes share the same inherited peripheral neuropathy phenotype (progressive distal muscle weakness and sensory loss) with different causative gene mutations.
subtype	Charcot-Marie-Tooth disease axonal type 2Q	Charcot-Marie-Tooth disease	All Charcot-Marie-Tooth disease types and subtypes share the same inherited peripheral neuropathy phenotype (progressive distal muscle weakness and sensory loss) with different causative gene mutations.
subtype	Charcot-Marie-Tooth disease axonal type 2S	Charcot-Marie-Tooth disease	All Charcot-Marie-Tooth disease types and subtypes share the same inherited peripheral neuropathy phenotype with different causative gene mutations.
subtype	Charcot-Marie-Tooth disease axonal type 2U	Charcot-Marie-Tooth disease	All Charcot-Marie-Tooth disease types and subtypes share the same inherited peripheral neuropathy phenotype (progressive distal muscle weakness and sensory loss) with different causative gene mutations.
subtype	Charcot-Marie-Tooth disease axonal type 2V	Charcot-Marie-Tooth disease	All Charcot-Marie-Tooth disease types and subtypes share the same inherited peripheral neuropathy phenotype with different causative gene mutations.
subtype	Charcot-Marie-Tooth disease axonal type 2X	Charcot-Marie-Tooth disease	All Charcot-Marie-Tooth disease types and subtypes share the same inherited peripheral neuropathy phenotype with different causative gene mutations.
subtype	Charcot-Marie-Tooth disease axonal type 2Z	Charcot-Marie-Tooth disease	All Charcot-Marie-Tooth disease types and subtypes share the same inherited peripheral neuropathy phenotype (progressive distal muscle weakness and sensory loss) with different causative gene mutations.
subtype	Charcot-Marie-Tooth disease dominant intermediate B	Charcot-Marie-Tooth disease	All Charcot-Marie-Tooth disease types and subtypes share the same inherited peripheral neuropathy phenotype with different causative gene mutations.
subtype	Charcot-Marie-Tooth disease dominant intermediate C	Charcot-Marie-Tooth disease	All Charcot-Marie-Tooth disease types and subtypes share the same inherited peripheral neuropathy phenotype (progressive distal muscle weakness and sensory loss) with different causative gene mutations.
subtype	Charcot-Marie-Tooth disease dominant intermediate D	Charcot-Marie-Tooth disease	All Charcot-Marie-Tooth disease types and subtypes share the same inherited peripheral neuropathy phenotype (progressive distal muscle weakness and sensory loss) with different causative gene mutations.
subtype	Charcot-Marie-Tooth disease dominant intermediate E	Charcot-Marie-Tooth disease	All Charcot-Marie-Tooth disease types and subtypes share the same inherited peripheral neuropathy phenotype (progressive distal muscle weakness and sensory loss) with different causative gene mutations.
subtype	Charcot-Marie-Tooth disease dominant intermediate F	Charcot-Marie-Tooth disease	All Charcot-Marie-Tooth disease types and subtypes share the same inherited peripheral neuropathy phenotype (progressive distal muscle weakness and sensory loss) with different causative gene mutations.
subtype	Charcot-Marie-Tooth disease recessive intermediate A	Charcot-Marie-Tooth disease	All Charcot-Marie-Tooth disease types and subtypes share the same inherited peripheral neuropathy phenotype (progressive distal muscle weakness and sensory loss) with different causative gene mutations.
subtype	Charcot-Marie-Tooth disease recessive intermediate B	Charcot-Marie-Tooth disease	All Charcot-Marie-Tooth disease types and subtypes share the same inherited peripheral neuropathy phenotype (progressive distal muscle weakness and sensory loss) with different causative gene mutations.
subtype	Charcot-Marie-Tooth disease recessive intermediate C	Charcot-Marie-Tooth disease	All Charcot-Marie-Tooth disease types and subtypes share the same inherited peripheral neuropathy phenotype (progressive distal muscle weakness and sensory loss) with different causative gene mutations.
subtype	Charcot-Marie-Tooth disease recessive intermediate D	Charcot-Marie-Tooth disease	All Charcot-Marie-Tooth disease types and subtypes share the same inherited peripheral neuropathy phenotype (progressive distal muscle weakness and sensory loss) with different causative gene mutations.
subtype	Charcot-Marie-Tooth disease type 1	Charcot-Marie-Tooth disease	All Charcot-Marie-Tooth disease types and subtypes share the same inherited peripheral neuropathy phenotype (progressive distal muscle weakness and sensory loss) with different causative gene mutations.
subtype	Charcot-Marie-Tooth disease type 1A	Charcot-Marie-Tooth disease	All Charcot-Marie-Tooth disease types and subtypes share the same inherited peripheral neuropathy phenotype (progressive distal muscle weakness and sensory loss) with different causative gene mutations.
subtype	Charcot-Marie-Tooth disease type 1B	Charcot-Marie-Tooth disease	All Charcot-Marie-Tooth disease types and subtypes share the same inherited peripheral neuropathy phenotype (progressive distal muscle weakness and sensory loss) with different causative gene mutations.
subtype	Charcot-Marie-Tooth disease type 1C	Charcot-Marie-Tooth disease	All Charcot-Marie-Tooth disease types and subtypes share the same inherited peripheral neuropathy phenotype (progressive distal muscle weakness and sensory loss) with different causative gene mutations.
subtype	Charcot-Marie-Tooth disease type 1E	Charcot-Marie-Tooth disease	All Charcot-Marie-Tooth disease types and subtypes share the same inherited peripheral neuropathy phenotype (progressive distal muscle weakness and sensory loss) with different causative gene mutations.
subtype	Charcot-Marie-Tooth disease type 1F	Charcot-Marie-Tooth disease	All Charcot-Marie-Tooth disease types and subtypes share the same inherited peripheral neuropathy phenotype (progressive distal muscle weakness and sensory loss) with different causative gene mutations.
subtype	Charcot-Marie-Tooth disease type 2	Charcot-Marie-Tooth disease	All Charcot-Marie-Tooth disease types and subtypes share the same inherited peripheral neuropathy phenotype (progressive distal muscle weakness and sensory loss) with different causative gene mutations.
subtype	Charcot-Marie-Tooth disease type 2A1	Charcot-Marie-Tooth disease	All Charcot-Marie-Tooth disease types and subtypes share the same inherited peripheral neuropathy phenotype (progressive distal muscle weakness and sensory loss) with different causative gene mutations.
subtype	Charcot-Marie-Tooth disease type 2A2	Charcot-Marie-Tooth disease	All Charcot-Marie-Tooth disease types and subtypes share the same inherited peripheral neuropathy phenotype (progressive distal muscle weakness and sensory loss) with different causative gene mutations.
subtype	Charcot-Marie-Tooth disease type 2B	Charcot-Marie-Tooth disease	All Charcot-Marie-Tooth disease types and subtypes share the same inherited peripheral neuropathy phenotype (progressive distal muscle weakness and sensory loss) with different causative gene mutations.
subtype	Charcot-Marie-Tooth disease type 2B1	Charcot-Marie-Tooth disease	All Charcot-Marie-Tooth disease types and subtypes share the same inherited peripheral neuropathy phenotype (progressive distal muscle weakness and sensory loss) with different causative gene mutations.
subtype	Charcot-Marie-Tooth disease type 2B2	Charcot-Marie-Tooth disease	All Charcot-Marie-Tooth disease types and subtypes share the same inherited peripheral neuropathy phenotype (progressive distal muscle weakness and sensory loss) with different causative gene mutations.
subtype	Charcot-Marie-Tooth disease type 2D	Charcot-Marie-Tooth disease	All Charcot-Marie-Tooth disease types and subtypes share the same inherited peripheral neuropathy phenotype (progressive distal muscle weakness and sensory loss) with different causative gene mutations.
subtype	Charcot-Marie-Tooth disease type 2E	Charcot-Marie-Tooth disease	All Charcot-Marie-Tooth disease types and subtypes share the same inherited peripheral neuropathy phenotype (progressive distal muscle weakness and sensory loss) with different causative gene mutations.
subtype	Charcot-Marie-Tooth disease type 2I	Charcot-Marie-Tooth disease	All Charcot-Marie-Tooth disease types and subtypes share the same inherited peripheral neuropathy phenotype (progressive distal muscle weakness and sensory loss) with different causative gene mutations.
subtype	Charcot-Marie-Tooth disease type 2J	Charcot-Marie-Tooth disease	All Charcot-Marie-Tooth disease types and subtypes share the same inherited peripheral neuropathy phenotype (progressive distal muscle weakness and sensory loss) with different causative gene mutations.
subtype	Charcot-Marie-Tooth disease type 2R	Charcot-Marie-Tooth disease	All Charcot-Marie-Tooth disease types and subtypes share the same inherited peripheral neuropathy phenotype (progressive distal muscle weakness and sensory loss) with different causative gene mutations.
subtype	Charcot-Marie-Tooth disease type 2T	Charcot-Marie-Tooth disease	All Charcot-Marie-Tooth disease types and subtypes share the same inherited peripheral neuropathy phenotype (progressive distal muscle weakness and sensory loss) with different causative gene mutations.
subtype	Charcot-Marie-Tooth disease type 2Y	Charcot-Marie-Tooth disease	All Charcot-Marie-Tooth disease types and subtypes share the same inherited peripheral neuropathy phenotype (progressive distal muscle weakness and sensory loss) with different causative gene mutations.
subtype	Charcot-Marie-Tooth disease type 3	Charcot-Marie-Tooth disease	All Charcot-Marie-Tooth disease types and subtypes share the same inherited peripheral neuropathy phenotype (progressive distal muscle weakness and sensory loss) with different causative gene mutations.
subtype	Charcot-Marie-Tooth disease type 4	Charcot-Marie-Tooth disease	All Charcot-Marie-Tooth disease types and subtypes share the same inherited peripheral neuropathy phenotype with different causative gene mutations.
subtype	Charcot-Marie-Tooth disease type 4A	Charcot-Marie-Tooth disease	All Charcot-Marie-Tooth disease types and subtypes share the same inherited peripheral neuropathy phenotype with different causative gene mutations.
subtype	Charcot-Marie-Tooth disease type 4B1	Charcot-Marie-Tooth disease	All Charcot-Marie-Tooth disease types and subtypes share the same inherited peripheral neuropathy phenotype (progressive distal muscle weakness and sensory loss) with different causative gene mutations.
subtype	Charcot-Marie-Tooth disease type 4B2	Charcot-Marie-Tooth disease	All Charcot-Marie-Tooth disease types and subtypes share the same inherited peripheral neuropathy phenotype (progressive distal muscle weakness and sensory loss) with different causative gene mutations.
subtype	Charcot-Marie-Tooth disease type 4B3	Charcot-Marie-Tooth disease	All Charcot-Marie-Tooth disease types and subtypes share the same inherited peripheral neuropathy phenotype (progressive distal muscle weakness and sensory loss) with different causative gene mutations.
subtype	Charcot-Marie-Tooth disease type 4C	Charcot-Marie-Tooth disease	All Charcot-Marie-Tooth disease types and subtypes share the same inherited peripheral neuropathy phenotype (progressive distal muscle weakness and sensory loss) with different causative gene mutations.
subtype	Charcot-Marie-Tooth disease type 4D	Charcot-Marie-Tooth disease	All Charcot-Marie-Tooth disease types and subtypes share the same inherited peripheral neuropathy phenotype (progressive distal muscle weakness and sensory loss) with different causative gene mutations.
subtype	Charcot-Marie-Tooth disease type 4F	Charcot-Marie-Tooth disease	All Charcot-Marie-Tooth disease types and subtypes share the same inherited peripheral neuropathy phenotype (progressive distal muscle weakness and sensory loss) with different causative gene mutations.
subtype	Charcot-Marie-Tooth disease type 4G	Charcot-Marie-Tooth disease	All Charcot-Marie-Tooth disease types and subtypes share the same inherited peripheral neuropathy phenotype (progressive distal muscle weakness and sensory loss) with different causative gene mutations.
subtype	Charcot-Marie-Tooth disease type 4H	Charcot-Marie-Tooth disease	All Charcot-Marie-Tooth disease types and subtypes share the same inherited peripheral neuropathy phenotype (progressive distal muscle weakness and sensory loss) with different causative gene mutations.
subtype	Charcot-Marie-Tooth disease type 4J	Charcot-Marie-Tooth disease	All Charcot-Marie-Tooth disease types and subtypes share the same inherited peripheral neuropathy phenotype (progressive distal muscle weakness and sensory loss) with different causative gene mutations.
subtype	Charcot-Marie-Tooth disease type 4K	Charcot-Marie-Tooth disease	All Charcot-Marie-Tooth disease types and subtypes share the same inherited peripheral neuropathy phenotype (progressive distal muscle weakness and sensory loss) with different causative gene mutations.
subtype	Charcot-Marie-Tooth disease, axonal, IIa 2II	Charcot-Marie-Tooth disease	All Charcot-Marie-Tooth disease types and subtypes share the same inherited peripheral neuropathy phenotype (progressive distal muscle weakness and sensory loss) with different causative gene mutations.
subtype	Charcot-Marie-Tooth disease, axonal, Type 2HH	Charcot-Marie-Tooth disease	All Charcot-Marie-Tooth disease types and subtypes share the same inherited peripheral neuropathy phenotype (progressive distal muscle weakness and sensory loss) with different causative gene mutations.
subtype	Charcot-Marie-Tooth disease, axonal, type 2EE	Charcot-Marie-Tooth disease	All Charcot-Marie-Tooth disease types and subtypes share the same inherited peripheral neuropathy phenotype with different causative gene mutations.
subtype	Charcot-Marie-Tooth disease, axonal, type 2FF	Charcot-Marie-Tooth disease	All Charcot-Marie-Tooth disease types and subtypes share the same inherited peripheral neuropathy phenotype (progressive distal muscle weakness and sensory loss) with different causative gene mutations.
subtype	Charcot-Marie-Tooth disease, axonal, type 2KK	Charcot-Marie-Tooth disease	All Charcot-Marie-Tooth disease types and subtypes share the same inherited peripheral neuropathy phenotype (progressive distal muscle weakness and sensory loss) with different causative gene mutations.
subtype	Charcot-Marie-Tooth disease, axonal, type 2LL	Charcot-Marie-Tooth disease	All Charcot-Marie-Tooth disease types and subtypes share the same inherited peripheral neuropathy phenotype (progressive distal muscle weakness and sensory loss) with different causative gene mutations.
subtype	Charcot-Marie-Tooth disease, axonal, with vocal cord paresis, autosomal recessive	Charcot-Marie-Tooth disease	All Charcot-Marie-Tooth disease types and subtypes share the same inherited peripheral neuropathy phenotype (progressive distal muscle weakness and sensory loss) with different causative gene mutations.
subtype	Charcot-Marie-Tooth disease, demyelinating, IIA 1H	Charcot-Marie-Tooth disease	All Charcot-Marie-Tooth disease types and subtypes share the same inherited peripheral neuropathy phenotype (progressive distal muscle weakness and sensory loss) with different causative gene mutations.
subtype	Charcot-Marie-Tooth disease, demyelinating, IIA 1I	Charcot-Marie-Tooth disease	All Charcot-Marie-Tooth disease types and subtypes share the same inherited peripheral neuropathy phenotype (progressive distal muscle weakness and sensory loss) with different causative gene mutations.
subtype	Charcot-Marie-Tooth disease, demyelinating, type 1G	Charcot-Marie-Tooth disease	All Charcot-Marie-Tooth disease types and subtypes share the same inherited peripheral neuropathy phenotype (progressive distal muscle weakness and sensory loss) with different causative gene mutations.
subtype	Charcot-Marie-Tooth disease, demyelinating, type 1J	Charcot-Marie-Tooth disease	All Charcot-Marie-Tooth disease types and subtypes share the same inherited peripheral neuropathy phenotype (progressive distal muscle weakness and sensory loss) with different causative gene mutations.
subtype	Charcot-Marie-Tooth disease, dominant intermediate G	Charcot-Marie-Tooth disease	All Charcot-Marie-Tooth disease types and subtypes share the same inherited peripheral neuropathy phenotype (progressive distal muscle weakness and sensory loss) with different causative gene mutations.
subtype	Charcot-Marie-Tooth disease, type 1a, with focally folded myelin sheaths	Charcot-Marie-Tooth disease	All Charcot-Marie-Tooth disease types and subtypes share the same inherited peripheral neuropathy phenotype (progressive distal muscle weakness and sensory loss) with different causative gene mutations.
subtype	Charcot-Marie-Tooth disease, type 2A	Charcot-Marie-Tooth disease	All Charcot-Marie-Tooth disease types and subtypes share the same inherited peripheral neuropathy phenotype (progressive distal muscle weakness and sensory loss) with different causative gene mutations.
subtype	Charcot-Marie-tooth disease, axonal, type 2DD	Charcot-Marie-Tooth disease	All Charcot-Marie-Tooth disease types and subtypes share the same inherited peripheral neuropathy phenotype (progressive distal muscle weakness and sensory loss) with different causative gene mutations.
subtype	Citrullinemia, mild	citrullinemia	Mild form is a recognized clinical subtype of citrullinemia.
subtype	Cockayne syndrome type 1	Cockayne syndrome	Cockayne syndrome types 1 and 2 share the same UV-sensitive progeroid phenotype (photosensitivity, growth failure, neurological degeneration) with different nucleotide excision repair gene mutations.
subtype	Cockayne syndrome type 2	Cockayne syndrome	Cockayne syndrome types 1 and 2 share the same UV-sensitive progeroid phenotype (photosensitivity, growth failure, neurological degeneration) with different nucleotide excision repair gene mutations.
subtype	Coffin-Siris syndrome 1	Coffin-Siris syndrome	All numbered Coffin-Siris syndrome subtypes share the same phenotype (intellectual disability, coarse facial features, absent 5th fingernail) with different SWI/SNF chromatin remodeling gene mutations.
subtype	Coffin-Siris syndrome 10	Coffin-Siris syndrome	All numbered Coffin-Siris syndrome subtypes share the same phenotype (intellectual disability, coarse facial features, absent 5th fingernail) with different SWI/SNF chromatin remodeling gene mutations.
subtype	Coffin-Siris syndrome 11	Coffin-Siris syndrome	All numbered Coffin-Siris syndrome subtypes share the same phenotype (intellectual disability, coarse facial features, absent 5th fingernail) with different SWI/SNF chromatin remodeling gene mutations.
subtype	Coffin-Siris syndrome 12	Coffin-Siris syndrome	All numbered Coffin-Siris syndrome subtypes share the same phenotype (intellectual disability, coarse facial features, absent 5th fingernail) with different SWI/SNF chromatin remodeling gene mutations.
subtype	Coffin-Siris syndrome 5	Coffin-Siris syndrome	All numbered Coffin-Siris syndrome subtypes share the same phenotype (intellectual disability, coarse facial features, absent 5th fingernail) with different SWI/SNF chromatin remodeling gene mutations.
subtype	Coffin-Siris syndrome 6	Coffin-Siris syndrome	All numbered Coffin-Siris syndrome subtypes share the same phenotype (intellectual disability, coarse facial features, absent 5th fingernail) with different SWI/SNF chromatin remodeling gene mutations.
subtype	Coffin-Siris syndrome 7	Coffin-Siris syndrome	All numbered Coffin-Siris syndrome subtypes share the same phenotype (intellectual disability, coarse facial features, absent 5th fingernail) with different SWI/SNF chromatin remodeling gene mutations.
subtype	Coffin-Siris syndrome 8	Coffin-Siris syndrome	All numbered Coffin-Siris syndrome subtypes share the same phenotype (intellectual disability, coarse facial features, absent 5th fingernail) with different SWI/SNF chromatin remodeling gene mutations.
subtype	Cold-induced sweating syndrome 1	cold-induced sweating syndrome	Numbered subtype automatically detected as sharing the same core phenotype as the umbrella disease name; merged at secondary level to reduce fragmentation.
subtype	Cone-rod dystrophy 23	cone-rod dystrophy	All numbered cone-rod dystrophy subtypes share the same photoreceptor degeneration phenotype (cone photoreceptor degeneration preceding rod degeneration) with different causative gene mutations.
subtype	Congenital muscular dystrophy due to partial LAMA2 deficiency	LAMA2-related muscular dystrophy	Partial LAMA2 deficiency causes a milder subtype of LAMA2-related congenital muscular dystrophy.
subtype	Congenital stationary night blindness, type 2A, severe	congenital stationary night blindness	Numbered subtype automatically detected as sharing the same core phenotype as the umbrella disease name; merged at secondary level to reduce fragmentation.
subtype	Cornelia de Lange syndrome 1	Cornelia de Lange syndrome	All numbered Cornelia de Lange syndrome subtypes share the same phenotype (growth retardation, limb anomalies, intellectual disability) with different cohesin complex gene mutations.
subtype	Cornelia de Lange syndrome 2	Cornelia de Lange syndrome	All numbered Cornelia de Lange syndrome subtypes share the same phenotype (growth retardation, limb anomalies, intellectual disability) with different cohesin complex gene mutations.
subtype	Cornelia de Lange syndrome 3	Cornelia de Lange syndrome	All numbered Cornelia de Lange syndrome subtypes share the same phenotype (growth retardation, limb anomalies, intellectual disability) with different cohesin complex gene mutations.
subtype	Cornelia de Lange syndrome 4	Cornelia de Lange syndrome	All numbered Cornelia de Lange syndrome subtypes share the same phenotype (growth retardation, limb anomalies, intellectual disability) with different cohesin complex gene mutations.
subtype	Cornelia de Lange syndrome 5	Cornelia de Lange syndrome	All numbered Cornelia de Lange syndrome subtypes share the same phenotype (growth retardation, limb anomalies, intellectual disability) with different cohesin complex gene mutations.
subtype	Cornelia de Lange syndrome 6	Cornelia de Lange syndrome	All numbered Cornelia de Lange syndrome subtypes share the same phenotype (growth retardation, limb anomalies, intellectual disability) with different cohesin complex gene mutations.
subtype	Cowden syndrome 1	Cowden syndrome	All numbered Cowden syndrome subtypes share the same PTEN hamartoma tumor phenotype (hamartomas, cancer predisposition) caused by different PI3K pathway gene mutations.
subtype	Cowden syndrome 3	Cowden syndrome	All numbered Cowden syndrome subtypes share the same PTEN hamartoma tumor phenotype with different causative gene mutations.
subtype	Cowden syndrome 5	Cowden syndrome	All numbered Cowden syndrome subtypes share the same PTEN hamartoma tumor phenotype with different causative gene mutations.
subtype	Cowden syndrome 6	Cowden syndrome	All numbered Cowden syndrome subtypes share the same PTEN hamartoma tumor phenotype with different causative gene mutations.
subtype	Cowden syndrome 7	Cowden syndrome	All numbered Cowden syndrome subtypes share the same PTEN hamartoma tumor phenotype with different causative gene mutations.
subtype	Crigler-Najjar syndrome type 1	Crigler-Najjar syndrome	Numbered subtype automatically detected as sharing the same core phenotype as the umbrella disease name; merged at secondary level to reduce fragmentation.
subtype	Crigler-Najjar syndrome type 2	Crigler-Najjar syndrome	Numbered subtype automatically detected as sharing the same core phenotype as the umbrella disease name; merged at secondary level to reduce fragmentation.
subtype	D-2-hydroxyglutaric aciduria 1	D-2-hydroxyglutaric aciduria	Numbered subtype automatically detected as sharing the same core phenotype as the umbrella disease name; merged at secondary level to reduce fragmentation.
subtype	DACT1-related neural tube defects	neural tube defect	Gene-specific subtype within the broader neural tube defect category.
subtype	DDOST-congenital disorder of glycosylation	congenital disorder of glycosylation	All congenital disorder of glycosylation subtypes share the same N-glycosylation or O-glycosylation defect phenotype (psychomotor retardation, multi-system involvement) with different glycosylation pathway gene mutations.
subtype	DDX3X-related X-linked intellectual disability	intellectual disability, X-linked	All X-linked intellectual disability subtypes (numbered, syndromic, and eponymous) share the same core phenotype of X-linked cognitive impairment with different causative gene mutations; merged to reduce fragmentation.
subtype	DDX41-related hematologic malignancy predisposition syndrome	hereditary thrombocytopenia and hematologic cancer predisposition syndrome	DDX41-related predisposition is a gene-specific instance within the broader hereditary thrombocytopenia/hematologic cancer predisposition syndrome category.
subtype	DEVELOPMENTAL AND EPILEPTIC ENCEPHALOPATHY 122	developmental and epileptic encephalopathy	All numbered developmental and epileptic encephalopathy subtypes share the same phenotype (early-onset epilepsy with neurodevelopmental impairment) with different causative gene mutations.
subtype	DIABETES MELLITUS, TYPE II, DIGENIC	diabetes mellitus	Numbered subtype automatically detected as sharing the same core phenotype as the umbrella disease name; merged at secondary level to reduce fragmentation.
subtype	DK1-congenital disorder of glycosylation	congenital disorder of glycosylation	All congenital disorder of glycosylation subtypes share the same N-glycosylation or O-glycosylation defect phenotype (psychomotor retardation, multi-system involvement) with different glycosylation pathway gene mutations.
subtype	DPAGT1-congenital disorder of glycosylation	congenital disorder of glycosylation	All congenital disorder of glycosylation subtypes share the same N-glycosylation or O-glycosylation defect phenotype (psychomotor retardation, multi-system involvement) with different glycosylation pathway gene mutations.
subtype	DPM3-congenital disorder of glycosylation	congenital disorder of glycosylation	All congenital disorder of glycosylation subtypes share the same N-glycosylation or O-glycosylation defect phenotype (psychomotor retardation, multi-system involvement) with different glycosylation pathway gene mutations.
subtype	Deafness, autosomal dominant nonsyndromic sensorineural 39, with dentinogenesis imperfecta 1	autosomal dominant nonsyndromic hearing loss	All autosomal dominant nonsyndromic hearing loss numbered subtypes share the same phenotype (progressive or congenital sensorineural hearing loss) with different hair cell or supporting cell gene mutations.
subtype	Deafness, autosomal recessive 36, without vestibular involvement	autosomal recessive nonsyndromic hearing loss	All autosomal recessive nonsyndromic hearing loss numbered subtypes share the same phenotype (congenital or prelingual profound sensorineural hearing loss) with different cochlear gene mutations.
subtype	Decreased activity of mitochondrial complex I	mitochondrial complex I deficiency	All mitochondrial complex I deficiency nuclear subtypes share the same OXPHOS phenotype (energy failure, lactic acidosis, multi-system involvement) with different nuclear-encoded subunit or assembly factor gene mutations.
subtype	Dent disease type 1	Dent disease	Numbered subtype automatically detected as sharing the same core phenotype as the umbrella disease name; merged at secondary level to reduce fragmentation.
subtype	Dent disease type 2	Dent disease	Numbered subtype automatically detected as sharing the same core phenotype as the umbrella disease name; merged at secondary level to reduce fragmentation.
subtype	Dermatitis, atopic, 2, susceptibility to	Dermatitis, atopic	Numbered subtype automatically detected as sharing the same core phenotype as the umbrella disease name; merged at secondary level to reduce fragmentation.
subtype	Developmental and epileptic encephalopathy	developmental and epileptic encephalopathy	All numbered developmental and epileptic encephalopathy subtypes share the same phenotype (early-onset epilepsy with neurodevelopmental impairment) with different causative gene mutations.
subtype	Diabetes mellitus type 2, susceptibility to	diabetes mellitus	Numbered subtype automatically detected as sharing the same core phenotype as the umbrella disease name; merged at secondary level to reduce fragmentation.
subtype	Diamond-Blackfan anemia 1	Diamond-Blackfan anemia	All numbered Diamond-Blackfan anemia subtypes share the same ribosomal protein deficiency phenotype (pure red cell aplasia, congenital anomalies) with different ribosomal protein gene mutations.
subtype	Diamond-Blackfan anemia 10	Diamond-Blackfan anemia	All numbered Diamond-Blackfan anemia subtypes share the same ribosomal protein deficiency phenotype with different ribosomal protein gene mutations.
subtype	Diamond-Blackfan anemia 11	Diamond-Blackfan anemia	All numbered Diamond-Blackfan anemia subtypes share the same ribosomal protein deficiency phenotype with different ribosomal protein gene mutations.
subtype	Diamond-Blackfan anemia 12	Diamond-Blackfan anemia	All numbered Diamond-Blackfan anemia subtypes share the same ribosomal protein deficiency phenotype with different ribosomal protein gene mutations.
subtype	Diamond-Blackfan anemia 13	Diamond-Blackfan anemia	All numbered Diamond-Blackfan anemia subtypes share the same ribosomal protein deficiency phenotype with different ribosomal protein gene mutations.
subtype	Diamond-Blackfan anemia 14 with mandibulofacial dysostosis	Diamond-Blackfan anemia	All numbered Diamond-Blackfan anemia subtypes share the same ribosomal protein deficiency phenotype with different ribosomal protein gene mutations.
subtype	Diamond-Blackfan anemia 16	Diamond-Blackfan anemia	All numbered Diamond-Blackfan anemia subtypes share the same ribosomal protein deficiency phenotype with different ribosomal protein gene mutations.
subtype	Diamond-Blackfan anemia 17	Diamond-Blackfan anemia	All numbered Diamond-Blackfan anemia subtypes share the same ribosomal protein deficiency phenotype with different ribosomal protein gene mutations.
subtype	Diamond-Blackfan anemia 18	Diamond-Blackfan anemia	All numbered Diamond-Blackfan anemia subtypes share the same ribosomal protein deficiency phenotype with different ribosomal protein gene mutations.
subtype	Diamond-Blackfan anemia 19	Diamond-Blackfan anemia	All numbered Diamond-Blackfan anemia subtypes share the same ribosomal protein deficiency phenotype with different ribosomal protein gene mutations.
subtype	Diamond-Blackfan anemia 20	Diamond-Blackfan anemia	All numbered Diamond-Blackfan anemia subtypes share the same ribosomal protein deficiency phenotype with different ribosomal protein gene mutations.
subtype	Diamond-Blackfan anemia 21	Diamond-Blackfan anemia	All numbered Diamond-Blackfan anemia subtypes share the same ribosomal protein deficiency phenotype with different ribosomal protein gene mutations.
subtype	Diamond-Blackfan anemia 3	Diamond-Blackfan anemia	All numbered Diamond-Blackfan anemia subtypes share the same ribosomal protein deficiency phenotype with different ribosomal protein gene mutations.
subtype	Diamond-Blackfan anemia 4	Diamond-Blackfan anemia	All numbered Diamond-Blackfan anemia subtypes share the same ribosomal protein deficiency phenotype with different ribosomal protein gene mutations.
subtype	Diamond-Blackfan anemia 5	Diamond-Blackfan anemia	All numbered Diamond-Blackfan anemia subtypes share the same ribosomal protein deficiency phenotype with different ribosomal protein gene mutations.
subtype	Diamond-Blackfan anemia 6	Diamond-Blackfan anemia	All numbered Diamond-Blackfan anemia subtypes share the same ribosomal protein deficiency phenotype with different ribosomal protein gene mutations.
subtype	Diamond-Blackfan anemia 7	Diamond-Blackfan anemia	All numbered Diamond-Blackfan anemia subtypes share the same ribosomal protein deficiency phenotype with different ribosomal protein gene mutations.
subtype	Diamond-Blackfan anemia 8	Diamond-Blackfan anemia	All numbered Diamond-Blackfan anemia subtypes share the same ribosomal protein deficiency phenotype with different ribosomal protein gene mutations.
subtype	Diamond-Blackfan anemia 9	Diamond-Blackfan anemia	All numbered Diamond-Blackfan anemia subtypes share the same ribosomal protein deficiency phenotype with different ribosomal protein gene mutations.
subtype	Dilated Cardiomyopathy, Dominant	dilated cardiomyopathy	All numbered dilated cardiomyopathy subtypes share the same phenotype (ventricular dilation, systolic dysfunction, heart failure) with different sarcomere or cytoskeletal gene mutations.
subtype	Dowling-Degos disease 1	Dowling-Degos disease	All Dowling-Degos disease subtypes share the same reticulate pigmentation phenotype (progressive dark-brown reticulate macules in flexural regions) with different causative gene mutations.
subtype	Dowling-Degos disease 2	Dowling-Degos disease	All Dowling-Degos disease subtypes share the same reticulate pigmentation phenotype (progressive dark-brown reticulate macules in flexural regions) with different causative gene mutations.
subtype	Dowling-Degos disease 4	Dowling-Degos disease	All Dowling-Degos disease subtypes share the same reticulate pigmentation phenotype (progressive dark-brown reticulate macules in flexural regions) with different causative gene mutations.
subtype	EHLERS-DANLOS SYNDROME, NONVASCULAR VARIANT	Ehlers-Danlos syndrome	All Ehlers-Danlos syndrome types share the same heritable connective tissue disorder phenotype (joint hypermobility, skin hyperextensibility, tissue fragility) with different causative gene mutations.
subtype	ENHANCED S-CONE SYNDROME 1	Enhanced S-cone syndrome	Numbered subtype merged to umbrella term at secondary level to reduce disease-name fragmentation; different numbered subtypes share the same core phenotype with different causative gene mutations.
subtype	EPIDERMOLYSIS BULLOSA SIMPLEX 2D, GENERALIZED INTERMEDIATE, AUTOSOMAL RECESSIVE	epidermolysis bullosa simplex	All numbered epidermolysis bullosa simplex subtypes share the same intraepidermal skin fragility phenotype (mechanical blistering) with different keratin or hemidesmosome gene mutations.
subtype	EPIDERMOLYSIS BULLOSA SIMPLEX 2D, GENERALIZED SEVERE, AUTOSOMAL RECESSIVE	epidermolysis bullosa simplex	All numbered epidermolysis bullosa simplex subtypes share the same intraepidermal skin fragility phenotype (mechanical blistering) with different keratin or hemidesmosome gene mutations.
subtype	Ehlers-Danlos syndrome due to tenascin-X deficiency	Ehlers-Danlos syndrome	All Ehlers-Danlos syndrome types share the same heritable connective tissue disorder phenotype (joint hypermobility, skin hyperextensibility, tissue fragility) with different causative gene mutations.
subtype	Ehlers-Danlos syndrome, arthrochalasia type	Ehlers-Danlos syndrome	All Ehlers-Danlos syndrome types share the same heritable connective tissue disorder phenotype (joint hypermobility, skin hyperextensibility, tissue fragility) with different causative gene mutations.
subtype	Ehlers-Danlos syndrome, arthrochalasia type, 2	Ehlers-Danlos syndrome	All Ehlers-Danlos syndrome types share the same heritable connective tissue disorder phenotype (joint hypermobility, skin hyperextensibility, tissue fragility) with different causative gene mutations.
subtype	Ehlers-Danlos syndrome, cardiac valvular type	Ehlers-Danlos syndrome	All Ehlers-Danlos syndrome types share the same heritable connective tissue disorder phenotype (joint hypermobility, skin hyperextensibility, tissue fragility) with different causative gene mutations.
subtype	Ehlers-Danlos syndrome, classic type	Ehlers-Danlos syndrome	All Ehlers-Danlos syndrome types share the same heritable connective tissue disorder phenotype (joint hypermobility, skin hyperextensibility, tissue fragility) with different causative gene mutations.
subtype	Ehlers-Danlos syndrome, classic type, 1	Ehlers-Danlos syndrome	All Ehlers-Danlos syndrome types share the same heritable connective tissue disorder phenotype (joint hypermobility, skin hyperextensibility, tissue fragility) with different causative gene mutations.
subtype	Ehlers-Danlos syndrome, classic type, 2	Ehlers-Danlos syndrome	All Ehlers-Danlos syndrome types share the same heritable connective tissue disorder phenotype (joint hypermobility, skin hyperextensibility, tissue fragility) with different causative gene mutations.
subtype	Ehlers-Danlos syndrome, classic-like, 2	Ehlers-Danlos syndrome	All Ehlers-Danlos syndrome types share the same heritable connective tissue disorder phenotype (joint hypermobility, skin hyperextensibility, tissue fragility) with different causative gene mutations.
subtype	Ehlers-Danlos syndrome, dermatosparaxis type	Ehlers-Danlos syndrome	All Ehlers-Danlos syndrome types share the same heritable connective tissue disorder phenotype (joint hypermobility, skin hyperextensibility, tissue fragility) with different causative gene mutations.
subtype	Ehlers-Danlos syndrome, kyphoscoliotic type 1	Ehlers-Danlos syndrome	All Ehlers-Danlos syndrome types share the same heritable connective tissue disorder phenotype (joint hypermobility, skin hyperextensibility, tissue fragility) with different causative gene mutations.
subtype	Ehlers-Danlos syndrome, kyphoscoliotic type, 2	Ehlers-Danlos syndrome	All Ehlers-Danlos syndrome types share the same heritable connective tissue disorder phenotype (joint hypermobility, skin hyperextensibility, tissue fragility) with different causative gene mutations.
subtype	Ehlers-Danlos syndrome, musculocontractural type	Ehlers-Danlos syndrome	All Ehlers-Danlos syndrome types share the same heritable connective tissue disorder phenotype (joint hypermobility, skin hyperextensibility, tissue fragility) with different causative gene mutations.
subtype	Ehlers-Danlos syndrome, musculocontractural type 1	Ehlers-Danlos syndrome	All Ehlers-Danlos syndrome types share the same heritable connective tissue disorder phenotype (joint hypermobility, skin hyperextensibility, tissue fragility) with different causative gene mutations.
subtype	Ehlers-Danlos syndrome, musculocontractural type 2	Ehlers-Danlos syndrome	All Ehlers-Danlos syndrome types share the same heritable connective tissue disorder phenotype (joint hypermobility, skin hyperextensibility, tissue fragility) with different causative gene mutations.
subtype	Ehlers-Danlos syndrome, periodontal type 1	Ehlers-Danlos syndrome	All Ehlers-Danlos syndrome types share the same heritable connective tissue disorder phenotype (joint hypermobility, skin hyperextensibility, tissue fragility) with different causative gene mutations.
subtype	Ehlers-Danlos syndrome, periodontal type 2	Ehlers-Danlos syndrome	All Ehlers-Danlos syndrome types share the same heritable connective tissue disorder phenotype (joint hypermobility, skin hyperextensibility, tissue fragility) with different causative gene mutations.
subtype	Ehlers-Danlos syndrome, spondylocheirodysplastic type	Ehlers-Danlos syndrome	All Ehlers-Danlos syndrome types share the same heritable connective tissue disorder phenotype (joint hypermobility, skin hyperextensibility, tissue fragility) with different causative gene mutations.
subtype	Ehlers-Danlos syndrome, spondylodysplastic type	Ehlers-Danlos syndrome	All Ehlers-Danlos syndrome types share the same heritable connective tissue disorder phenotype (joint hypermobility, skin hyperextensibility, tissue fragility) with different causative gene mutations.
subtype	Ehlers-Danlos syndrome, spondylodysplastic type, 2	Ehlers-Danlos syndrome	All Ehlers-Danlos syndrome types share the same heritable connective tissue disorder phenotype (joint hypermobility, skin hyperextensibility, tissue fragility) with different causative gene mutations.
subtype	Ehlers-Danlos syndrome, vascular type	Ehlers-Danlos syndrome	All Ehlers-Danlos syndrome types share the same heritable connective tissue disorder phenotype (joint hypermobility, skin hyperextensibility, tissue fragility) with different causative gene mutations.
subtype	Epidermolysis bullosa dystrophica inversa, autosomal recessive	epidermolysis bullosa dystrophica	All dystrophic epidermolysis bullosa subtypes share the same sub-lamina densa blistering phenotype caused by COL7A1 mutations.
subtype	Epidermolysis bullosa dystrophica, autosomal recessive, localisata variant	epidermolysis bullosa dystrophica	All dystrophic epidermolysis bullosa subtypes share the same sub-lamina densa blistering phenotype caused by COL7A1 mutations.
subtype	Epidermolysis bullosa pruriginosa, autosomal dominant	epidermolysis bullosa dystrophica	All dystrophic epidermolysis bullosa subtypes share the same sub-lamina densa blistering phenotype caused by COL7A1 mutations.
subtype	Epidermolysis bullosa pruriginosa, autosomal recessive	epidermolysis bullosa dystrophica	All dystrophic epidermolysis bullosa subtypes share the same sub-lamina densa blistering phenotype caused by COL7A1 mutations.
subtype	Epidermolysis bullosa, pretibial, autosomal recessive	epidermolysis bullosa dystrophica	All dystrophic epidermolysis bullosa subtypes share the same sub-lamina densa blistering phenotype caused by COL7A1 mutations.
subtype	Episodic ataxia, type 2, and epilepsy	episodic ataxia	Numbered subtype merged to umbrella term at secondary level to reduce disease-name fragmentation; different numbered subtypes share the same core phenotype with different causative gene mutations.
subtype	FAS-related autoimmune lymphoproliferative syndrome	autoimmune lymphoproliferative syndrome	All autoimmune lymphoproliferative syndrome subtypes share the same lymphocyte apoptosis defect phenotype (lymphadenopathy, hepatosplenomegaly, autoimmune cytopenias, lymphoma risk) with different apoptosis pathway gene mutations.
subtype	FASLG-Related Autoimmune Lymphoproliferative Syndrome	autoimmune lymphoproliferative syndrome	All autoimmune lymphoproliferative syndrome subtypes share the same lymphocyte apoptosis defect phenotype (lymphadenopathy, hepatosplenomegaly, autoimmune cytopenias, lymphoma risk) with different apoptosis pathway gene mutations.
subtype	FG syndrome 1	FG syndrome	Numbered subtype automatically detected as sharing the same core phenotype as the umbrella disease name; merged at secondary level to reduce fragmentation.
subtype	FG syndrome 2	FG syndrome	Numbered subtype automatically detected as sharing the same core phenotype as the umbrella disease name; merged at secondary level to reduce fragmentation.
subtype	FG syndrome 4	FG syndrome	Numbered subtype automatically detected as sharing the same core phenotype as the umbrella disease name; merged at secondary level to reduce fragmentation.
subtype	FGFR2-related craniosynostosis	FGFR2-related disorder	Craniosynostosis is a specific phenotype within the broader FGFR2-related disorder spectrum.
subtype	FOCAL SEGMENTAL GLOMERULOSCLEROSIS 3	focal segmental glomerulosclerosis	All numbered focal segmental glomerulosclerosis subtypes share the same podocyte injury phenotype (proteinuria, nephrotic syndrome, progressive renal failure) with different causative gene mutations.
subtype	Fabry disease, cardiac variant	Fabry disease	Cardiac variant is a recognized attenuated clinical subtype of Fabry disease.
subtype	Factor VII Padua	factor VII deficiency	Factor VII Padua is a specific named genetic variant causing factor VII deficiency.
subtype	Familial intrahepatic cholestasis type 1	progressive familial intrahepatic cholestasis	All progressive familial intrahepatic cholestasis numbered subtypes share the same hepatocellular secretory defect phenotype (neonatal cholestasis progressing to cirrhosis) with different bile transporter gene mutations.
subtype	Familial intrahepatic cholestasis type 2	progressive familial intrahepatic cholestasis	All progressive familial intrahepatic cholestasis numbered subtypes share the same hepatocellular secretory defect phenotype (neonatal cholestasis progressing to cirrhosis) with different bile transporter gene mutations.
subtype	Familial intrahepatic cholestasis type 3	progressive familial intrahepatic cholestasis	All progressive familial intrahepatic cholestasis numbered subtypes share the same hepatocellular secretory defect phenotype (neonatal cholestasis progressing to cirrhosis) with different bile transporter gene mutations.
subtype	Fanconi anemia complementation group A	Fanconi anemia	All Fanconi anemia complementation groups share the same DNA repair deficiency phenotype (bone marrow failure, congenital anomalies, cancer predisposition) with different FANC gene mutations.
subtype	Fanconi anemia complementation group C	Fanconi anemia	All Fanconi anemia complementation groups share the same DNA repair deficiency phenotype with different FANC gene mutations.
subtype	Fanconi anemia complementation group D1	Fanconi anemia	All Fanconi anemia complementation groups share the same DNA repair deficiency phenotype with different FANC gene mutations.
subtype	Fanconi anemia complementation group D2	Fanconi anemia	All Fanconi anemia complementation groups share the same DNA repair deficiency phenotype with different FANC gene mutations.
subtype	Fanconi anemia complementation group E	Fanconi anemia	All Fanconi anemia complementation groups share the same DNA repair deficiency phenotype with different FANC gene mutations.
subtype	Fanconi anemia complementation group G	Fanconi anemia	All Fanconi anemia complementation groups share the same DNA repair deficiency phenotype with different FANC gene mutations.
subtype	Fanconi anemia complementation group I	Fanconi anemia	All Fanconi anemia complementation groups share the same DNA repair deficiency phenotype with different FANC gene mutations.
subtype	Fanconi anemia complementation group J	Fanconi anemia	All Fanconi anemia complementation groups share the same DNA repair deficiency phenotype with different FANC gene mutations.
subtype	Fanconi anemia complementation group L	Fanconi anemia	All Fanconi anemia complementation groups share the same DNA repair deficiency phenotype with different FANC gene mutations.
subtype	Fanconi anemia complementation group N	Fanconi anemia	All Fanconi anemia complementation groups share the same DNA repair deficiency phenotype with different FANC gene mutations.
subtype	Fanconi anemia complementation group O	Fanconi anemia	All Fanconi anemia complementation groups share the same DNA repair deficiency phenotype with different FANC gene mutations.
subtype	Fanconi anemia, complementation group S	Fanconi anemia	Comma-formatted ClinVar variant of Fanconi anemia complementation group S; shares the same Fanconi anemia phenotype.
subtype	Fanconi renotubular syndrome 1	Fanconi renotubular syndrome	All Fanconi renotubular syndrome subtypes share the same proximal tubule dysfunction phenotype (glycosuria, aminoaciduria, phosphaturia, renal tubular acidosis) with different causative gene mutations.
subtype	Fanconi renotubular syndrome 2	Fanconi renotubular syndrome	All Fanconi renotubular syndrome subtypes share the same proximal tubule dysfunction phenotype (glycosuria, aminoaciduria, phosphaturia, renal tubular acidosis) with different causative gene mutations.
subtype	Fanconi renotubular syndrome 5	Fanconi renotubular syndrome	All Fanconi renotubular syndrome subtypes share the same proximal tubule dysfunction phenotype (glycosuria, aminoaciduria, phosphaturia, renal tubular acidosis) with different causative gene mutations.
subtype	Feingold syndrome type 1	Feingold syndrome	Numbered subtype automatically detected as sharing the same core phenotype as the umbrella disease name; merged at secondary level to reduce fragmentation.
subtype	Feingold syndrome type 2	Feingold syndrome	Numbered subtype automatically detected as sharing the same core phenotype as the umbrella disease name; merged at secondary level to reduce fragmentation.
subtype	Fraser syndrome 1	Fraser syndrome	Numbered subtype merged to umbrella term at secondary level to reduce disease-name fragmentation; different numbered subtypes share the same core phenotype with different causative gene mutations.
subtype	Fraser syndrome 2	Fraser syndrome	Numbered subtype automatically detected as sharing the same core phenotype as the umbrella disease name; merged at secondary level to reduce fragmentation.
subtype	Fraser syndrome 3	Fraser syndrome	Numbered subtype automatically detected as sharing the same core phenotype as the umbrella disease name; merged at secondary level to reduce fragmentation.
subtype	Friedreich ataxia 1	Friedreich ataxia	Numbered subtype merged to umbrella term at secondary level to reduce disease-name fragmentation; different numbered subtypes share the same core phenotype with different causative gene mutations.
subtype	GALACTOSIALIDOSIS, ADULT	galactosialidosis	Adult-onset is a recognized clinical subtype of galactosialidosis.
subtype	GALACTOSIALIDOSIS, EARLY INFANTILE	galactosialidosis	Early infantile-onset is a recognized clinical subtype of galactosialidosis.
subtype	GALACTOSIALIDOSIS, LATE INFANTILE	galactosialidosis	Late infantile-onset is a recognized clinical subtype of galactosialidosis.
subtype	GM1 gangliosidosis type 1	GM1 gangliosidosis	All GM1 gangliosidosis types share the same beta-galactosidase deficiency phenotype (lysosomal accumulation of GM1 ganglioside, neurodegeneration) with different GLB1 alleles causing varying severity.
subtype	GM1 gangliosidosis type 2	GM1 gangliosidosis	All GM1 gangliosidosis types share the same beta-galactosidase deficiency phenotype (lysosomal accumulation of GM1 ganglioside, neurodegeneration) with different GLB1 alleles causing varying severity.
subtype	GM1 gangliosidosis type 3	GM1 gangliosidosis	All GM1 gangliosidosis types share the same beta-galactosidase deficiency phenotype (lysosomal accumulation of GM1 ganglioside, neurodegeneration) with different GLB1 alleles causing varying severity.
subtype	Galactosemia III, severe	galactosemia	Severe epimerase-deficiency galactosemia (type III) is a recognized subtype within the broader galactosemia spectrum.
subtype	Galloway-Mowat syndrome 1	Galloway-Mowat syndrome	All numbered Galloway-Mowat syndrome subtypes share the same phenotype (nephrotic syndrome, microcephaly, brain anomalies) with different causative gene mutations.
subtype	Galloway-Mowat syndrome 10	Galloway-Mowat syndrome	All numbered Galloway-Mowat syndrome subtypes share the same phenotype (nephrotic syndrome, microcephaly, brain anomalies) with different causative gene mutations.
subtype	Galloway-Mowat syndrome 2, X-linked	Galloway-Mowat syndrome	All numbered Galloway-Mowat syndrome subtypes share the same phenotype (nephrotic syndrome, microcephaly, brain anomalies) with different causative gene mutations.
subtype	Galloway-Mowat syndrome 3	Galloway-Mowat syndrome	All numbered Galloway-Mowat syndrome subtypes share the same phenotype (nephrotic syndrome, microcephaly, brain anomalies) with different causative gene mutations.
subtype	Galloway-Mowat syndrome 4	Galloway-Mowat syndrome	All numbered Galloway-Mowat syndrome subtypes share the same phenotype (nephrotic syndrome, microcephaly, brain anomalies) with different causative gene mutations.
subtype	Galloway-Mowat syndrome 5	Galloway-Mowat syndrome	All numbered Galloway-Mowat syndrome subtypes share the same phenotype (nephrotic syndrome, microcephaly, brain anomalies) with different causative gene mutations.
subtype	Galloway-Mowat syndrome 6	Galloway-Mowat syndrome	All numbered Galloway-Mowat syndrome subtypes share the same phenotype (nephrotic syndrome, microcephaly, brain anomalies) with different causative gene mutations.
subtype	Galloway-Mowat syndrome 7	Galloway-Mowat syndrome	All numbered Galloway-Mowat syndrome subtypes share the same phenotype (nephrotic syndrome, microcephaly, brain anomalies) with different causative gene mutations.
subtype	Galloway-Mowat syndrome 8	Galloway-Mowat syndrome	All numbered Galloway-Mowat syndrome subtypes share the same phenotype (nephrotic syndrome, microcephaly, brain anomalies) with different causative gene mutations.
subtype	Galloway-Mowat syndrome 9	Galloway-Mowat syndrome	All numbered Galloway-Mowat syndrome subtypes share the same phenotype (nephrotic syndrome, microcephaly, brain anomalies) with different causative gene mutations.
subtype	Gardner syndrome	familial adenomatous polyposis	Gardner syndrome is the eponymic FAP variant with extracolonic features; adding as merge_numbered so it merges to the FAP umbrella at secondary level instead of remaining at familial adenomatous polyposis 1 via the existing merge_synonym.
subtype	Gastrointestinal stromal tumor, familial	gastrointestinal stromal tumor	Familial GIST is the hereditary form of gastrointestinal stromal tumor.
subtype	Gaucher disease due to saposin C deficiency	Gaucher disease	Saposin C deficiency causes an atypical form of Gaucher disease.
subtype	Gaucher disease perinatal lethal	Gaucher disease	Perinatal lethal form is the most severe recognized clinical subtype of Gaucher disease.
subtype	Gaucher disease type I	Gaucher disease	Numbered subtype merged to umbrella term at secondary level to reduce disease-name fragmentation; different numbered subtypes share the same core phenotype with different causative gene mutations.
subtype	Gaucher disease type II	Gaucher disease	Numbered subtype merged to umbrella term at secondary level to reduce disease-name fragmentation; different numbered subtypes share the same core phenotype with different causative gene mutations.
subtype	Generalized epilepsy with febrile seizures plus 3	generalized epilepsy with febrile seizures plus	Numbered subtype automatically detected as sharing the same core phenotype as the umbrella disease name; merged at secondary level to reduce fragmentation.
subtype	Glanzmann thrombasthenia 1	Glanzmann thrombasthenia	Numbered subtype merged to umbrella term at secondary level to reduce disease-name fragmentation; different numbered subtypes share the same core phenotype with different causative gene mutations.
subtype	Glanzmann thrombasthenia 2	Glanzmann thrombasthenia	Numbered subtype merged to umbrella term at secondary level to reduce disease-name fragmentation; different numbered subtypes share the same core phenotype with different causative gene mutations.
subtype	Glutaric acidemia iic, late-onset	Glutaric acidemia type 2C	Late-onset is a recognized clinical subtype of glutaric acidemia type 2C.
subtype	Glycogen storage disease IIIa	glycogen storage disease	All glycogen storage disease subtypes share the same phenotype of pathological glycogen accumulation in tissues, caused by different enzyme deficiencies in glycogen metabolism.
subtype	Glycogen storage disease IIIb	glycogen storage disease	All glycogen storage disease subtypes share the same phenotype of pathological glycogen accumulation in tissues, caused by different enzyme deficiencies in glycogen metabolism.
subtype	Glycogen storage disease IIIc	glycogen storage disease	All glycogen storage disease subtypes share the same phenotype of pathological glycogen accumulation in tissues, caused by different enzyme deficiencies in glycogen metabolism.
subtype	Glycogen storage disease IV, classic hepatic	glycogen storage disease	All glycogen storage disease subtypes share the same phenotype of pathological glycogen accumulation in tissues, caused by different enzyme deficiencies in glycogen metabolism.
subtype	Glycogen storage disease IV, combined hepatic and myopathic	glycogen storage disease	All glycogen storage disease subtypes share the same phenotype of pathological glycogen accumulation in tissues, caused by different enzyme deficiencies in glycogen metabolism.
subtype	Glycogen storage disease IV, nonprogressive hepatic	glycogen storage disease	All glycogen storage disease subtypes share the same phenotype of pathological glycogen accumulation in tissues, caused by different enzyme deficiencies in glycogen metabolism.
subtype	Glycogen storage disease type IXc	glycogen storage disease	All glycogen storage disease subtypes share the same phenotype of pathological glycogen accumulation in tissues, caused by different enzyme deficiencies in glycogen metabolism.
subtype	Griscelli syndrome type 1	Griscelli syndrome	Numbered subtype automatically detected as sharing the same core phenotype as the umbrella disease name; merged at secondary level to reduce fragmentation.
subtype	Griscelli syndrome type 2	Griscelli syndrome	Numbered subtype automatically detected as sharing the same core phenotype as the umbrella disease name; merged at secondary level to reduce fragmentation.
subtype	Griscelli syndrome type 3	Griscelli syndrome	Numbered subtype automatically detected as sharing the same core phenotype as the umbrella disease name; merged at secondary level to reduce fragmentation.
subtype	HYPERLIPOPROTEINEMIA, TYPE III, AND ATHEROSCLEROSIS ASSOCIATED WITH APOE5	hyperlipoproteinemia	Numbered subtype automatically detected as sharing the same core phenotype as the umbrella disease name; merged at secondary level to reduce fragmentation.
subtype	HYPERLIPOPROTEINEMIA, TYPE III, ASSOCIATED WITH APOE3(WASHINGTON)	hyperlipoproteinemia	Numbered subtype automatically detected as sharing the same core phenotype as the umbrella disease name; merged at secondary level to reduce fragmentation.
subtype	HYPERLYSINEMIA, TYPE I	hyperlysinemia	Numbered subtype merged to umbrella term at secondary level to reduce disease-name fragmentation; different numbered subtypes share the same core phenotype with different causative gene mutations.
subtype	Hermansky-Pudlak syndrome 1	Hermansky-Pudlak syndrome	All numbered Hermansky-Pudlak syndrome subtypes share the same phenotype (albinism, bleeding, pulmonary fibrosis) with different lysosomal trafficking gene mutations.
subtype	Hermansky-Pudlak syndrome 10	Hermansky-Pudlak syndrome	All numbered Hermansky-Pudlak syndrome subtypes share the same phenotype (albinism, bleeding, pulmonary fibrosis) with different lysosomal trafficking gene mutations.
subtype	Hermansky-Pudlak syndrome 11	Hermansky-Pudlak syndrome	All numbered Hermansky-Pudlak syndrome subtypes share the same phenotype (albinism, bleeding, pulmonary fibrosis) with different lysosomal trafficking gene mutations.
subtype	Hermansky-Pudlak syndrome 2	Hermansky-Pudlak syndrome	All numbered Hermansky-Pudlak syndrome subtypes share the same phenotype (albinism, bleeding, pulmonary fibrosis) with different lysosomal trafficking gene mutations.
subtype	Hermansky-Pudlak syndrome 3	Hermansky-Pudlak syndrome	All numbered Hermansky-Pudlak syndrome subtypes share the same phenotype (albinism, bleeding, pulmonary fibrosis) with different lysosomal trafficking gene mutations.
subtype	Hermansky-Pudlak syndrome 4	Hermansky-Pudlak syndrome	All numbered Hermansky-Pudlak syndrome subtypes share the same phenotype (albinism, bleeding, pulmonary fibrosis) with different lysosomal trafficking gene mutations.
subtype	Hermansky-Pudlak syndrome 5	Hermansky-Pudlak syndrome	All numbered Hermansky-Pudlak syndrome subtypes share the same phenotype (albinism, bleeding, pulmonary fibrosis) with different lysosomal trafficking gene mutations.
subtype	Hermansky-Pudlak syndrome 6	Hermansky-Pudlak syndrome	All numbered Hermansky-Pudlak syndrome subtypes share the same phenotype (albinism, bleeding, pulmonary fibrosis) with different lysosomal trafficking gene mutations.
subtype	Hermansky-Pudlak syndrome 7	Hermansky-Pudlak syndrome	All numbered Hermansky-Pudlak syndrome subtypes share the same phenotype (albinism, bleeding, pulmonary fibrosis) with different lysosomal trafficking gene mutations.
subtype	Hermansky-Pudlak syndrome 8	Hermansky-Pudlak syndrome	All numbered Hermansky-Pudlak syndrome subtypes share the same phenotype (albinism, bleeding, pulmonary fibrosis) with different lysosomal trafficking gene mutations.
subtype	Hermansky-Pudlak syndrome 9	Hermansky-Pudlak syndrome	All numbered Hermansky-Pudlak syndrome subtypes share the same phenotype (albinism, bleeding, pulmonary fibrosis) with different lysosomal trafficking gene mutations.
subtype	Houge-Janssens syndrome 1	Houge-Janssens syndrome	All Houge-Janssens syndrome subtypes share the same intellectual disability and epilepsy phenotype with different causative gene mutations.
subtype	Houge-Janssens syndrome 2	Houge-Janssens syndrome	All Houge-Janssens syndrome subtypes share the same intellectual disability and epilepsy phenotype with different causative gene mutations.
subtype	Houge-Janssens syndrome 3	Houge-Janssens syndrome	All Houge-Janssens syndrome subtypes share the same intellectual disability and epilepsy phenotype with different causative gene mutations.
subtype	Houge-Janssens syndrome 4	Houge-Janssens syndrome	All Houge-Janssens syndrome subtypes share the same intellectual disability and epilepsy phenotype with different causative gene mutations.
subtype	Hurler syndrome	mucopolysaccharidosis	Hurler syndrome is the severe MPS type 1 phenotype; adding as merge_numbered so it merges to the MPS umbrella at secondary level instead of remaining at mucopolysaccharidosis type 1 via the existing merge_synonym.
subtype	Hurler-Scheie syndrome	mucopolysaccharidosis	Hurler-Scheie syndrome is the intermediate MPS type 1 phenotype; adding as merge_numbered so it merges to the MPS umbrella at secondary level instead of remaining at mucopolysaccharidosis type 1 via the existing merge_synonym.
subtype	Hyperlipoproteinemia, type III, due to APOE2	hyperlipoproteinemia	Numbered subtype automatically detected as sharing the same core phenotype as the umbrella disease name; merged at secondary level to reduce fragmentation.
subtype	IL10-related early-onset inflammatory bowel disease	inflammatory bowel disease	All numbered inflammatory bowel disease subtypes share the same chronic intestinal inflammation phenotype with different causative gene mutations affecting immune regulation.
subtype	IL21-related infantile inflammatory bowel disease	inflammatory bowel disease	All numbered inflammatory bowel disease subtypes share the same chronic intestinal inflammation phenotype with different causative gene mutations affecting immune regulation.
subtype	Imerslund-Grasbeck syndrome type 1	Imerslund-Grasbeck syndrome	Numbered subtype automatically detected as sharing the same core phenotype as the umbrella disease name; merged at secondary level to reduce fragmentation.
subtype	Imerslund-Grasbeck syndrome type 2	Imerslund-Grasbeck syndrome	Numbered subtype automatically detected as sharing the same core phenotype as the umbrella disease name; merged at secondary level to reduce fragmentation.
subtype	Isovaleric acidemia, type I	isovaleric acidemia	Numbered subtype merged to umbrella term at secondary level to reduce disease-name fragmentation; different numbered subtypes share the same core phenotype with different causative gene mutations.
subtype	Isovaleric acidemia, type III	isovaleric acidemia	Numbered subtype merged to umbrella term at secondary level to reduce disease-name fragmentation; different numbered subtypes share the same core phenotype with different causative gene mutations.
subtype	JOUBERT SYNDROME 12/15, DIGENIC	Joubert syndrome	Digenic Joubert syndrome 12/15 entry is a single ciliopathy phenotype requiring variants in two ciliary genes; numbered by causative gene pair, same ciliopathy phenotype as other Joubert subtypes.
subtype	Jervell and Lange-Nielsen syndrome 1	Jervell and Lange-Nielsen syndrome	Numbered subtype automatically detected as sharing the same core phenotype as the umbrella disease name; merged at secondary level to reduce fragmentation.
subtype	Jervell and Lange-Nielsen syndrome 2	Jervell and Lange-Nielsen syndrome	Numbered subtype automatically detected as sharing the same core phenotype as the umbrella disease name; merged at secondary level to reduce fragmentation.
subtype	Joubert syndrome 1	Joubert syndrome	All numbered Joubert syndrome subtypes share the same ciliopathy phenotype (molar tooth sign, hypotonia, ataxia) with different causative ciliary genes.
subtype	Joubert syndrome 10	Joubert syndrome	All numbered Joubert syndrome subtypes share the same ciliopathy phenotype (molar tooth sign, hypotonia, ataxia) with different causative ciliary genes.
subtype	Joubert syndrome 12	Joubert syndrome	All numbered Joubert syndrome subtypes share the same ciliopathy phenotype (molar tooth sign, hypotonia, ataxia) with different causative ciliary genes.
subtype	Joubert syndrome 13	Joubert syndrome	All numbered Joubert syndrome subtypes share the same ciliopathy phenotype (molar tooth sign, hypotonia, ataxia) with different causative ciliary genes.
subtype	Joubert syndrome 14	Joubert syndrome	All numbered Joubert syndrome subtypes share the same ciliopathy phenotype (molar tooth sign, hypotonia, ataxia) with different causative ciliary genes.
subtype	Joubert syndrome 15	Joubert syndrome	All numbered Joubert syndrome subtypes share the same ciliopathy phenotype (molar tooth sign, hypotonia, ataxia) with different causative ciliary genes.
subtype	Joubert syndrome 16	Joubert syndrome	All numbered Joubert syndrome subtypes share the same ciliopathy phenotype (molar tooth sign, hypotonia, ataxia) with different causative ciliary genes.
subtype	Joubert syndrome 17	Joubert syndrome	All numbered Joubert syndrome subtypes share the same ciliopathy phenotype (molar tooth sign, hypotonia, ataxia) with different causative ciliary genes.
subtype	Joubert syndrome 18	Joubert syndrome	All numbered Joubert syndrome subtypes share the same ciliopathy phenotype (molar tooth sign, hypotonia, ataxia) with different causative ciliary genes.
subtype	Joubert syndrome 19	Joubert syndrome	All numbered Joubert syndrome subtypes share the same ciliopathy phenotype (molar tooth sign, hypotonia, ataxia) with different causative ciliary genes.
subtype	Joubert syndrome 2	Joubert syndrome	All numbered Joubert syndrome subtypes share the same ciliopathy phenotype (molar tooth sign, hypotonia, ataxia) with different causative ciliary genes.
subtype	Joubert syndrome 20	Joubert syndrome	All numbered Joubert syndrome subtypes share the same ciliopathy phenotype (molar tooth sign, hypotonia, ataxia) with different causative ciliary genes.
subtype	Joubert syndrome 21	Joubert syndrome	All numbered Joubert syndrome subtypes share the same ciliopathy phenotype (molar tooth sign, hypotonia, ataxia) with different causative ciliary genes.
subtype	Joubert syndrome 22	Joubert syndrome	All numbered Joubert syndrome subtypes share the same ciliopathy phenotype (molar tooth sign, hypotonia, ataxia) with different causative ciliary genes.
subtype	Joubert syndrome 23	Joubert syndrome	All numbered Joubert syndrome subtypes share the same ciliopathy phenotype (molar tooth sign, hypotonia, ataxia) with different causative ciliary genes.
subtype	Joubert syndrome 24	Joubert syndrome	All numbered Joubert syndrome subtypes share the same ciliopathy phenotype (molar tooth sign, hypotonia, ataxia) with different causative ciliary genes.
subtype	Joubert syndrome 25	Joubert syndrome	All numbered Joubert syndrome subtypes share the same ciliopathy phenotype (molar tooth sign, hypotonia, ataxia) with different causative ciliary genes.
subtype	Joubert syndrome 26	Joubert syndrome	All numbered Joubert syndrome subtypes share the same ciliopathy phenotype (molar tooth sign, hypotonia, ataxia) with different causative ciliary genes.
subtype	Joubert syndrome 27	Joubert syndrome	All numbered Joubert syndrome subtypes share the same ciliopathy phenotype (molar tooth sign, hypotonia, ataxia) with different causative ciliary genes.
subtype	Joubert syndrome 28	Joubert syndrome	All numbered Joubert syndrome subtypes share the same ciliopathy phenotype (molar tooth sign, hypotonia, ataxia) with different causative ciliary genes.
subtype	Joubert syndrome 29	Joubert syndrome	All numbered Joubert syndrome subtypes share the same ciliopathy phenotype (molar tooth sign, hypotonia, ataxia) with different causative ciliary genes.
subtype	Joubert syndrome 3	Joubert syndrome	All numbered Joubert syndrome subtypes share the same ciliopathy phenotype (molar tooth sign, hypotonia, ataxia) with different causative ciliary genes.
subtype	Joubert syndrome 30	Joubert syndrome	All numbered Joubert syndrome subtypes share the same ciliopathy phenotype (molar tooth sign, hypotonia, ataxia) with different causative ciliary genes.
subtype	Joubert syndrome 31	Joubert syndrome	All numbered Joubert syndrome subtypes share the same ciliopathy phenotype (molar tooth sign, hypotonia, ataxia) with different causative ciliary genes.
subtype	Joubert syndrome 32	Joubert syndrome	All numbered Joubert syndrome subtypes share the same ciliopathy phenotype (molar tooth sign, hypotonia, ataxia) with different causative ciliary genes.
subtype	Joubert syndrome 33	Joubert syndrome	All numbered Joubert syndrome subtypes share the same ciliopathy phenotype (molar tooth sign, hypotonia, ataxia) with different causative ciliary genes.
subtype	Joubert syndrome 35	Joubert syndrome	All numbered Joubert syndrome subtypes share the same ciliopathy phenotype (molar tooth sign, hypotonia, ataxia) with different causative ciliary genes.
subtype	Joubert syndrome 36	Joubert syndrome	All numbered Joubert syndrome subtypes share the same ciliopathy phenotype (molar tooth sign, hypotonia, ataxia) with different causative ciliary genes.
subtype	Joubert syndrome 37	Joubert syndrome	All numbered Joubert syndrome subtypes share the same ciliopathy phenotype (molar tooth sign, hypotonia, ataxia) with different causative ciliary genes.
subtype	Joubert syndrome 38	Joubert syndrome	All numbered Joubert syndrome subtypes share the same ciliopathy phenotype (molar tooth sign, hypotonia, ataxia) with different causative ciliary genes.
subtype	Joubert syndrome 39	Joubert syndrome	All numbered Joubert syndrome subtypes share the same ciliopathy phenotype (molar tooth sign, hypotonia, ataxia) with different causative ciliary genes.
subtype	Joubert syndrome 40	Joubert syndrome	All numbered Joubert syndrome subtypes share the same ciliopathy phenotype (molar tooth sign, hypotonia, ataxia) with different causative ciliary genes.
subtype	Joubert syndrome 5	Joubert syndrome	All numbered Joubert syndrome subtypes share the same ciliopathy phenotype (molar tooth sign, hypotonia, ataxia) with different causative ciliary genes.
subtype	Joubert syndrome 6	Joubert syndrome	All numbered Joubert syndrome subtypes share the same ciliopathy phenotype (molar tooth sign, hypotonia, ataxia) with different causative ciliary genes.
subtype	Joubert syndrome 7	Joubert syndrome	All numbered Joubert syndrome subtypes share the same ciliopathy phenotype (molar tooth sign, hypotonia, ataxia) with different causative ciliary genes.
subtype	Joubert syndrome 8	Joubert syndrome	All numbered Joubert syndrome subtypes share the same ciliopathy phenotype (molar tooth sign, hypotonia, ataxia) with different causative ciliary genes.
subtype	Joubert syndrome 9	Joubert syndrome	All numbered Joubert syndrome subtypes share the same ciliopathy phenotype (molar tooth sign, hypotonia, ataxia) with different causative ciliary genes.
subtype	Joubert syndrome 9/15, digenic	Joubert syndrome	All Joubert syndrome subtypes share the same cerebellar vermis hypoplasia phenotype (molar tooth sign on MRI, ataxia, intellectual disability) with different ciliary gene mutations.
subtype	Joubert syndrome and related disorders	Joubert syndrome	All Joubert syndrome subtypes share the same cerebellar vermis hypoplasia phenotype (molar tooth sign on MRI, ataxia, intellectual disability) with different ciliary gene mutations.
subtype	Joubert syndrome with Jeune asphyxiating thoracic dystrophy	Joubert syndrome	All Joubert syndrome subtypes share the same cerebellar vermis hypoplasia phenotype (molar tooth sign on MRI, ataxia, intellectual disability) with different ciliary gene mutations.
subtype	Joubert syndrome with ocular defect	Joubert syndrome	All Joubert syndrome subtypes share the same cerebellar vermis hypoplasia phenotype (molar tooth sign on MRI, ataxia, intellectual disability) with different ciliary gene mutations.
subtype	Joubert syndrome with renal defect	Joubert syndrome	All Joubert syndrome subtypes share the same cerebellar vermis hypoplasia phenotype (molar tooth sign on MRI, ataxia, intellectual disability) with different ciliary gene mutations.
subtype	KRAS-related RASopathy	RASopathy	KRAS-related RASopathy is a gene-specific subtype within the broader RASopathy spectrum.
subtype	Kabuki syndrome 1	Kabuki syndrome	Kabuki syndrome 1 (KMT2D) and 2 (KDM6A) share identical clinical phenotype of intellectual disability, growth deficiency, and distinctive facies.
subtype	Kabuki syndrome 2	Kabuki syndrome	Kabuki syndrome 1 (KMT2D) and 2 (KDM6A) share identical clinical phenotype of intellectual disability, growth deficiency, and distinctive facies.
subtype	Kabuki-like syndrome	Kabuki syndrome	Kabuki-like syndrome describes an overlapping phenotype grouped with Kabuki syndrome.
subtype	Kleefstra syndrome 1	Kleefstra syndrome	Kleefstra syndrome 1 (EHMT1) and 2 (KDM6A) share the same intellectual disability and autism phenotype.
subtype	Kleefstra syndrome 2	Kleefstra syndrome	Kleefstra syndrome 1 (EHMT1) and 2 (KDM6A) share the same intellectual disability and autism phenotype.
subtype	Kleefstra syndrome due to a point mutation	Kleefstra syndrome 1	EHMT1 point mutations cause Kleefstra syndrome 1, as opposed to the 9q34.3 microdeletion form.
subtype	Kleefstra-like syndrome	Kleefstra syndrome 1	'-like' variant grouped clinically with Kleefstra syndrome.
subtype	Knobloch syndrome 1	Knobloch syndrome	Numbered subtype automatically detected as sharing the same core phenotype as the umbrella disease name; merged at secondary level to reduce fragmentation.
subtype	Knobloch syndrome 2	Knobloch syndrome	Numbered subtype automatically detected as sharing the same core phenotype as the umbrella disease name; merged at secondary level to reduce fragmentation.
subtype	Krabbe disease due to saposin A deficiency	Krabbe disease	Saposin A deficiency causes an atypical/rare form of Krabbe disease (globoid cell leukodystrophy).
subtype	LADD syndrome 1	LADD syndrome	Numbered subtype merged to umbrella term at secondary level to reduce disease-name fragmentation; different numbered subtypes share the same core phenotype with different causative gene mutations.
subtype	LEOPARD syndrome 1	Noonan syndrome with multiple lentigines	LEOPARD syndrome types 1/2/3 are now classified as Noonan syndrome with multiple lentigines; all types share the same RASopathy phenotype (lentigines, cardiac defects, short stature) with different RAS-MAPK pathway gene mutations.
subtype	LEOPARD syndrome 2	Noonan syndrome with multiple lentigines	LEOPARD syndrome types 1/2/3 are now classified as Noonan syndrome with multiple lentigines; all types share the same RASopathy phenotype (lentigines, cardiac defects, short stature) with different RAS-MAPK pathway gene mutations.
subtype	LEOPARD syndrome 3	Noonan syndrome with multiple lentigines	LEOPARD syndrome types 1/2/3 are now classified as Noonan syndrome with multiple lentigines; all types share the same RASopathy phenotype (lentigines, cardiac defects, short stature) with different RAS-MAPK pathway gene mutations.
subtype	LZTR1-related schwannomatosis	schwannomatosis	Gene-specific subtype within the broader schwannomatosis spectrum.
subtype	Leber congenital amaurosis 1	Leber congenital amaurosis	All numbered Leber congenital amaurosis subtypes share the same severe early-onset retinal dystrophy phenotype (profound visual loss in infancy) with different causative gene mutations.
subtype	Leber congenital amaurosis 10	Leber congenital amaurosis	All numbered Leber congenital amaurosis subtypes share the same severe early-onset retinal dystrophy phenotype (profound visual loss in infancy) with different causative gene mutations.
subtype	Leber congenital amaurosis 11	Leber congenital amaurosis	All numbered Leber congenital amaurosis subtypes share the same severe early-onset retinal dystrophy phenotype (profound visual loss in infancy) with different causative gene mutations.
subtype	Leber congenital amaurosis 12	Leber congenital amaurosis	All numbered Leber congenital amaurosis subtypes share the same severe early-onset retinal dystrophy phenotype (profound visual loss in infancy) with different causative gene mutations.
subtype	Leber congenital amaurosis 13	Leber congenital amaurosis	All numbered Leber congenital amaurosis subtypes share the same severe early-onset retinal dystrophy phenotype (profound visual loss in infancy) with different causative gene mutations.
subtype	Leber congenital amaurosis 14	Leber congenital amaurosis	All numbered Leber congenital amaurosis subtypes share the same severe early-onset retinal dystrophy phenotype (profound visual loss in infancy) with different causative gene mutations.
subtype	Leber congenital amaurosis 15	Leber congenital amaurosis	All numbered Leber congenital amaurosis subtypes share the same severe early-onset retinal dystrophy phenotype (profound visual loss in infancy) with different causative gene mutations.
subtype	Leber congenital amaurosis 16	Leber congenital amaurosis	All numbered Leber congenital amaurosis subtypes share the same severe early-onset retinal dystrophy phenotype (profound visual loss in infancy) with different causative gene mutations.
subtype	Leber congenital amaurosis 17	Leber congenital amaurosis	All numbered Leber congenital amaurosis subtypes share the same severe early-onset retinal dystrophy phenotype (profound visual loss in infancy) with different causative gene mutations.
subtype	Leber congenital amaurosis 18	Leber congenital amaurosis	All numbered Leber congenital amaurosis subtypes share the same severe early-onset retinal dystrophy phenotype (profound visual loss in infancy) with different causative gene mutations.
subtype	Leber congenital amaurosis 19	Leber congenital amaurosis	All numbered Leber congenital amaurosis subtypes share the same severe early-onset retinal dystrophy phenotype (profound visual loss in infancy) with different causative gene mutations.
subtype	Leber congenital amaurosis 2	Leber congenital amaurosis	All numbered Leber congenital amaurosis subtypes share the same severe early-onset retinal dystrophy phenotype (profound visual loss in infancy) with different causative gene mutations.
subtype	Leber congenital amaurosis 3	Leber congenital amaurosis	All numbered Leber congenital amaurosis subtypes share the same severe early-onset retinal dystrophy phenotype (profound visual loss in infancy) with different causative gene mutations.
subtype	Leber congenital amaurosis 4	Leber congenital amaurosis	All numbered Leber congenital amaurosis subtypes share the same severe early-onset retinal dystrophy phenotype (profound visual loss in infancy) with different causative gene mutations.
subtype	Leber congenital amaurosis 5	Leber congenital amaurosis	All numbered Leber congenital amaurosis subtypes share the same severe early-onset retinal dystrophy phenotype (profound visual loss in infancy) with different causative gene mutations.
subtype	Leber congenital amaurosis 6	Leber congenital amaurosis	All numbered Leber congenital amaurosis subtypes share the same severe early-onset retinal dystrophy phenotype (profound visual loss in infancy) with different causative gene mutations.
subtype	Leber congenital amaurosis 7	Leber congenital amaurosis	All numbered Leber congenital amaurosis subtypes share the same severe early-onset retinal dystrophy phenotype (profound visual loss in infancy) with different causative gene mutations.
subtype	Leber congenital amaurosis 8	Leber congenital amaurosis	All numbered Leber congenital amaurosis subtypes share the same severe early-onset retinal dystrophy phenotype (profound visual loss in infancy) with different causative gene mutations.
subtype	Leber congenital amaurosis 9	Leber congenital amaurosis	All numbered Leber congenital amaurosis subtypes share the same severe early-onset retinal dystrophy phenotype (profound visual loss in infancy) with different causative gene mutations.
subtype	Leigh syndrome due to mitochondrial complex I deficiency	Leigh syndrome	Complex I deficiency is a common etiologic subtype of Leigh syndrome.
subtype	Liddle syndrome 1	Liddle syndrome	All Liddle syndrome subtypes share the same sodium channel gain-of-function phenotype (early-onset hypertension, hypokalemia) with different ENaC subunit gene mutations.
subtype	Liddle syndrome 2	Liddle syndrome	All Liddle syndrome subtypes share the same sodium channel gain-of-function phenotype (early-onset hypertension, hypokalemia) with different ENaC subunit gene mutations.
subtype	Liddle syndrome 3	Liddle syndrome	All Liddle syndrome subtypes share the same sodium channel gain-of-function phenotype (early-onset hypertension, hypokalemia) with different ENaC subunit gene mutations.
subtype	Loeys-Dietz syndrome 1	Loeys-Dietz syndrome	All numbered Loeys-Dietz syndrome subtypes share the same connective tissue phenotype (aortic aneurysm, skeletal features, craniofacial anomalies) with different TGFB pathway gene mutations.
subtype	Loeys-Dietz syndrome 2	Loeys-Dietz syndrome	All numbered Loeys-Dietz syndrome subtypes share the same connective tissue phenotype with different TGFB pathway gene mutations.
subtype	Loeys-Dietz syndrome 4	Loeys-Dietz syndrome	All numbered Loeys-Dietz syndrome subtypes share the same connective tissue phenotype with different TGFB pathway gene mutations.
subtype	Loeys-Dietz syndrome 6	Loeys-Dietz syndrome	All numbered Loeys-Dietz syndrome subtypes share the same connective tissue phenotype with different TGFB pathway gene mutations.
subtype	Long QT syndrome 1/2, digenic	long QT syndrome	Digenic LQT1/LQT2 entry is a single long QT syndrome phenotype requiring variants in both KCNQ1 and KCNH2; numbered by causative gene pair, same channelopathy phenotype as other LQT subtypes.
subtype	Long QT syndrome 3/6, digenic	long QT syndrome	Digenic LQT3/LQT6 entry is a single long QT syndrome phenotype requiring variants in both SCN5A and KCNE2; numbered by causative gene pair, same channelopathy phenotype as other LQT subtypes.
subtype	Long QT syndrome 5	long QT syndrome	All numbered long QT syndrome subtypes share the same phenotype (prolonged QT interval, risk of torsades de pointes and sudden death) with different ion channel gene mutations.
subtype	Lynch syndrome 1	Lynch syndrome	Lynch syndrome subtypes 1, 2, 4, 5, and 8 are caused by different MMR genes but share identical clinical features and management.
subtype	Lynch syndrome 2	Lynch syndrome	Lynch syndrome subtypes 1, 2, 4, 5, and 8 are caused by different MMR genes but share identical clinical features and management.
subtype	Lynch syndrome 4	Lynch syndrome	Lynch syndrome subtypes 1, 2, 4, 5, and 8 are caused by different MMR genes but share identical clinical features and management.
subtype	Lynch syndrome 5	Lynch syndrome	Lynch syndrome subtypes 1, 2, 4, 5, and 8 are caused by different MMR genes but share identical clinical features and management.
subtype	Lynch syndrome 8	Lynch syndrome	Lynch syndrome subtypes 1, 2, 4, 5, and 8 are caused by different MMR genes but share identical clinical features and management.
subtype	MACULAR DYSTROPHY WITH CONE DYSFUNCTION	macular dystrophy	All macular dystrophy subtypes share the same photoreceptor degeneration phenotype affecting the central retina with different causative gene mutations.
subtype	MAN1B1-congenital disorder of glycosylation	congenital disorder of glycosylation	All congenital disorder of glycosylation subtypes share the same N-glycosylation or O-glycosylation defect phenotype (psychomotor retardation, multi-system involvement) with different glycosylation pathway gene mutations.
subtype	MAP2K1-related RASopathy	RASopathy	MAP2K1-related RASopathy is a gene-specific subtype within the broader RASopathy spectrum.
subtype	MGAT2-congenital disorder of glycosylation	congenital disorder of glycosylation	All congenital disorder of glycosylation subtypes share the same N-glycosylation or O-glycosylation defect phenotype (psychomotor retardation, multi-system involvement) with different glycosylation pathway gene mutations.
subtype	MHC class I deficiency 1	MHC class I deficiency	Numbered subtype automatically detected as sharing the same core phenotype as the umbrella disease name; merged at secondary level to reduce fragmentation.
subtype	MHC class I deficiency 2	MHC class I deficiency	Numbered subtype automatically detected as sharing the same core phenotype as the umbrella disease name; merged at secondary level to reduce fragmentation.
subtype	MHC class I deficiency 3	MHC class I deficiency	Numbered subtype automatically detected as sharing the same core phenotype as the umbrella disease name; merged at secondary level to reduce fragmentation.
subtype	MHC class II deficiency 1	MHC class II deficiency	Numbered subtype merged to umbrella term at secondary level to reduce disease-name fragmentation; different numbered subtypes share the same core phenotype with different causative gene mutations.
subtype	MHC class II deficiency 2	MHC class II deficiency	Numbered subtype merged to umbrella term at secondary level to reduce disease-name fragmentation; different numbered subtypes share the same core phenotype with different causative gene mutations.
subtype	MHC class II deficiency 3	MHC class II deficiency	Numbered subtype merged to umbrella term at secondary level to reduce disease-name fragmentation; different numbered subtypes share the same core phenotype with different causative gene mutations.
subtype	MHC class II deficiency 4	MHC class II deficiency	Numbered subtype merged to umbrella term at secondary level to reduce disease-name fragmentation; different numbered subtypes share the same core phenotype with different causative gene mutations.
subtype	MITOCHONDRIAL COMPLEX I DEFICIENCY, MITOCHONDRIAL TYPE 3	mitochondrial complex I deficiency	All mitochondrial complex I deficiency nuclear subtypes share the same OXPHOS phenotype (energy failure, lactic acidosis, multi-system involvement) with different nuclear-encoded subunit or assembly factor gene mutations.
subtype	MOGS-congenital disorder of glycosylation	congenital disorder of glycosylation	All congenital disorder of glycosylation subtypes share the same N-glycosylation or O-glycosylation defect phenotype (psychomotor retardation, multi-system involvement) with different glycosylation pathway gene mutations.
subtype	MPDU1-congenital disorder of glycosylation	congenital disorder of glycosylation	All congenital disorder of glycosylation subtypes share the same N-glycosylation or O-glycosylation defect phenotype (psychomotor retardation, multi-system involvement) with different glycosylation pathway gene mutations.
subtype	MPI-congenital disorder of glycosylation	congenital disorder of glycosylation	All congenital disorder of glycosylation subtypes share the same N-glycosylation or O-glycosylation defect phenotype (psychomotor retardation, multi-system involvement) with different glycosylation pathway gene mutations.
subtype	MPZ-related Charcot-Marie-Tooth	Charcot-Marie-Tooth disease	All Charcot-Marie-Tooth disease types and subtypes share the same inherited peripheral neuropathy phenotype (progressive distal muscle weakness and sensory loss) with different causative gene mutations.
subtype	MULTIPLE ENDOCRINE NEOPLASIA, TYPE IIA, WITH HIRSCHSPRUNG DISEASE	multiple endocrine neoplasia type 1	All multiple endocrine neoplasia numbered types share the same endocrine tumor predisposition phenotype with different causative gene mutations.
subtype	MULTIPLE ENDOCRINE NEOPLASIA, TYPE IIA, WITHOUT PHEOCHROMOCYTOMA	multiple endocrine neoplasia type 1	All multiple endocrine neoplasia numbered types share the same endocrine tumor predisposition phenotype with different causative gene mutations.
subtype	Macular corneal dystrophy, type II	macular corneal dystrophy	Numbered subtype merged to umbrella term at secondary level to reduce disease-name fragmentation; different numbered subtypes share the same core phenotype with different causative gene mutations.
subtype	Macular dystrophy with or without extraocular features	macular dystrophy	All macular dystrophy subtypes share the same photoreceptor degeneration phenotype affecting the central retina with different causative gene mutations.
subtype	Martsolf syndrome 1	Martsolf syndrome	Numbered subtype automatically detected as sharing the same core phenotype as the umbrella disease name; merged at secondary level to reduce fragmentation.
subtype	Martsolf syndrome 2	Martsolf syndrome	Numbered subtype automatically detected as sharing the same core phenotype as the umbrella disease name; merged at secondary level to reduce fragmentation.
subtype	Mayer-Rokitansky-Kuster-Hauser syndrome type 1	Mayer-Rokitansky-Kuster-Hauser syndrome	MRKH syndrome types 1 and 2 share the same phenotype (congenital mullerian aplasia) with different genetic associations; type 2 entry in ClinVar uses inconsistent umlaut spelling.
subtype	Mayer-Rokitansky-K√ºster-Hauser syndrome type 2	Mayer-Rokitansky-Kuster-Hauser syndrome	MRKH syndrome types 1 and 2 share the same phenotype (congenital mullerian aplasia) with different genetic associations; normalizes the umlaut spelling to the no-umlaut canonical.
subtype	Meckel syndrome 13	Meckel syndrome	All numbered Meckel syndrome subtypes share the same ciliopathy phenotype (renal cystic dysplasia, central nervous system malformations, polydactyly) with different causative gene mutations.
subtype	Meckel syndrome, type 1	Meckel syndrome	All Meckel syndrome subtypes share lethal ciliopathy phenotype (brain malformations, polycystic kidneys, polydactyly) with different ciliary gene mutations.
subtype	Meckel syndrome, type 10	Meckel syndrome	All Meckel syndrome subtypes share lethal ciliopathy phenotype (brain malformations, polycystic kidneys, polydactyly) with different ciliary gene mutations.
subtype	Meckel syndrome, type 11	Meckel syndrome	All Meckel syndrome subtypes share lethal ciliopathy phenotype (brain malformations, polycystic kidneys, polydactyly) with different ciliary gene mutations.
subtype	Meckel syndrome, type 2	Meckel syndrome	All Meckel syndrome subtypes share lethal ciliopathy phenotype (brain malformations, polycystic kidneys, polydactyly) with different ciliary gene mutations.
subtype	Meckel syndrome, type 3	Meckel syndrome	All Meckel syndrome subtypes share lethal ciliopathy phenotype (brain malformations, polycystic kidneys, polydactyly) with different ciliary gene mutations.
subtype	Meckel syndrome, type 4	Meckel syndrome	All Meckel syndrome subtypes share lethal ciliopathy phenotype (brain malformations, polycystic kidneys, polydactyly) with different ciliary gene mutations.
subtype	Meckel syndrome, type 5	Meckel syndrome	All Meckel syndrome subtypes share lethal ciliopathy phenotype (brain malformations, polycystic kidneys, polydactyly) with different ciliary gene mutations.
subtype	Meckel syndrome, type 6	Meckel syndrome	All Meckel syndrome subtypes share lethal ciliopathy phenotype (brain malformations, polycystic kidneys, polydactyly) with different ciliary gene mutations.
subtype	Meckel syndrome, type 8	Meckel syndrome	All Meckel syndrome subtypes share lethal ciliopathy phenotype (brain malformations, polycystic kidneys, polydactyly) with different ciliary gene mutations.
subtype	Meckel syndrome, type 9	Meckel syndrome	All Meckel syndrome subtypes share lethal ciliopathy phenotype (brain malformations, polycystic kidneys, polydactyly) with different ciliary gene mutations.
subtype	Meier-Gorlin syndrome 1	Meier-Gorlin syndrome	All numbered Meier-Gorlin syndrome subtypes share the same primordial dwarfism phenotype (microtia, absent/small patellae, short stature) with different pre-replication complex gene mutations.
subtype	Meier-Gorlin syndrome 2	Meier-Gorlin syndrome	All numbered Meier-Gorlin syndrome subtypes share the same primordial dwarfism phenotype with different pre-replication complex gene mutations.
subtype	Meier-Gorlin syndrome 3	Meier-Gorlin syndrome	All numbered Meier-Gorlin syndrome subtypes share the same primordial dwarfism phenotype with different pre-replication complex gene mutations.
subtype	Meier-Gorlin syndrome 4	Meier-Gorlin syndrome	All numbered Meier-Gorlin syndrome subtypes share the same primordial dwarfism phenotype with different pre-replication complex gene mutations.
subtype	Meier-Gorlin syndrome 7	Meier-Gorlin syndrome	All numbered Meier-Gorlin syndrome subtypes share the same primordial dwarfism phenotype with different pre-replication complex gene mutations.
subtype	Meier-Gorlin syndrome 8	Meier-Gorlin syndrome	All numbered Meier-Gorlin syndrome subtypes share the same primordial dwarfism phenotype with different pre-replication complex gene mutations.
subtype	Meier-Gorlin syndrome 9	Meier-Gorlin syndrome	All numbered Meier-Gorlin syndrome subtypes share the same primordial dwarfism phenotype with different pre-replication complex gene mutations.
subtype	Menke-Hennekam syndrome 1	Menke-Hennekam syndrome	Numbered subtype merged to umbrella term at secondary level to reduce disease-name fragmentation; different numbered subtypes share the same core phenotype with different causative gene mutations.
subtype	Menke-Hennekam syndrome 2	Menke-Hennekam syndrome	Numbered subtype merged to umbrella term at secondary level to reduce disease-name fragmentation; different numbered subtypes share the same core phenotype with different causative gene mutations.
subtype	Menkes disease, copper-replacement responsive	Menkes disease	Copper-replacement-responsive form is a recognized milder clinical subtype of Menkes disease.
subtype	Mitochondrial DNA depletion syndrome 2, myopathic form	mitochondrial DNA depletion syndrome	Numbered mitochondrial DNA depletion syndrome subtype; all share the same mtDNA maintenance defect phenotype with different causative gene mutations.
subtype	Mitochondrial DNA depletion syndrome 8B (MNGIE type)	mitochondrial DNA depletion syndrome	Numbered mitochondrial DNA depletion syndrome subtype; all share the same mtDNA maintenance defect phenotype with different causative gene mutations.
subtype	Mitochondrial complex IV deficiency with recurrent myoglobinuria	mitochondrial complex IV deficiency	All mitochondrial complex IV deficiency nuclear subtypes share the same cytochrome c oxidase deficiency phenotype (exercise intolerance, lactic acidosis, multi-system involvement) with different nuclear-encoded assembly factor gene mutations.
subtype	Mitochondrial trifunctional protein deficiency 2 with myopathy and neuropathy	mitochondrial trifunctional protein deficiency 2	Same disease with additional phenotype descriptor (myopathy and neuropathy) appended.
subtype	Moyamoya disease 2	Moyamoya disease	Numbered subtype automatically detected as sharing the same core phenotype as the umbrella disease name; merged at secondary level to reduce fragmentation.
subtype	Moyamoya disease 5	Moyamoya disease	Numbered subtype automatically detected as sharing the same core phenotype as the umbrella disease name; merged at secondary level to reduce fragmentation.
subtype	Mucopolysaccharidosis, type II, mild form	mucopolysaccharidosis	Numbered subtype merged to umbrella term at secondary level to reduce disease-name fragmentation; different numbered subtypes share the same core phenotype with different causative gene mutations.
subtype	Mucopolysaccharidosis, type vi, severe	mucopolysaccharidosis	Numbered subtype merged to umbrella term at secondary level to reduce disease-name fragmentation; different numbered subtypes share the same core phenotype with different causative gene mutations.
subtype	Mucopolysaccharidosistype IIIB	mucopolysaccharidosis	All mucopolysaccharidosis types share the same lysosomal glycosaminoglycan storage phenotype (organomegaly, skeletal dysplasia) with different enzyme deficiencies.
subtype	Muscular dystrophy-dystroglycanopathy (congenital without impaired intellectual development), type B, 5	muscular dystrophy-dystroglycanopathy	All muscular dystrophy-dystroglycanopathy subtypes share the same glycosylation-deficient alpha-dystroglycan phenotype.
subtype	Myocardial infarction, susceptibility to, 1	myocardial infarction, susceptibility to	Numbered subtype merged to umbrella term at secondary level to reduce disease-name fragmentation; different numbered subtypes share the same core phenotype with different causative gene mutations.
subtype	Myopathic Ehlers-Danlos syndrome	Ehlers-Danlos syndrome	All Ehlers-Danlos syndrome types share the same heritable connective tissue disorder phenotype (joint hypermobility, skin hyperextensibility, tissue fragility) with different causative gene mutations.
subtype	NF2-related schwannomatosis	schwannomatosis	Gene-specific subtype within the broader schwannomatosis spectrum.
subtype	Nemaline myopathy 3, autosomal dominant or recessive	nemaline myopathy	All numbered nemaline myopathy subtypes share the same thin-filament myopathy phenotype (hypotonia, proximal muscle weakness, nemaline rods on biopsy) with different causative gene mutations.
subtype	Niemann-Pick disease type A	Niemann-Pick disease	Niemann-Pick disease types A, B, and C share the same lysosomal lipid storage phenotype (hepatosplenomegaly, neurological involvement) caused by different enzyme or transporter deficiencies.
subtype	Niemann-Pick disease type B	Niemann-Pick disease	Niemann-Pick disease types A, B, and C share the same lysosomal lipid storage phenotype with different enzyme or transporter deficiencies.
subtype	Niemann-Pick disease type C	Niemann-Pick disease	Niemann-Pick disease types A, B, and C share the same lysosomal lipid storage phenotype with different enzyme or transporter deficiencies.
subtype	Niemann-Pick disease, type C1	Niemann-Pick disease	Comma-formatted ClinVar variant of Niemann-Pick disease type C1; same NPC1-mutation cholesterol storage disease as Niemann-Pick disease type C.
subtype	Niemann-Pick disease, type C1, adult form	Niemann-Pick disease	Niemann-Pick disease subtypes share the same lysosomal lipid storage phenotype with different enzyme or transporter deficiencies.
subtype	Niemann-Pick disease, type C1, juvenile form	Niemann-Pick disease	Niemann-Pick disease subtypes share the same lysosomal lipid storage phenotype with different enzyme or transporter deficiencies.
subtype	Niemann-Pick disease, type C2	Niemann-Pick disease	Niemann-Pick disease subtypes share the same lysosomal lipid storage phenotype with different enzyme or transporter deficiencies.
subtype	Niemann-pick disease, intermediate, protracted neurovisceral	Niemann-Pick disease	Niemann-Pick disease subtypes share the same lysosomal lipid storage phenotype with different enzyme or transporter deficiencies.
subtype	Noonan syndrome 1	Noonan syndrome	All numbered Noonan syndrome subtypes share the same RASopathy phenotype (short stature, cardiac defects, dysmorphic face) caused by different RAS-MAPK pathway genes.
subtype	Noonan syndrome 10	Noonan syndrome	All numbered Noonan syndrome subtypes share the same RASopathy phenotype (short stature, cardiac defects, dysmorphic face) caused by different RAS-MAPK pathway genes.
subtype	Noonan syndrome 13	Noonan syndrome	All numbered Noonan syndrome subtypes share the same RASopathy phenotype (short stature, cardiac defects, dysmorphic face) caused by different RAS-MAPK pathway genes.
subtype	Noonan syndrome 14	Noonan syndrome	All numbered Noonan syndrome subtypes share the same RASopathy phenotype (short stature, cardiac defects, dysmorphic face) caused by different RAS-MAPK pathway genes.
subtype	Noonan syndrome 2	Noonan syndrome	All numbered Noonan syndrome subtypes share the same RASopathy phenotype (short stature, cardiac defects, dysmorphic face) caused by different RAS-MAPK pathway genes.
subtype	Noonan syndrome 3	Noonan syndrome	All numbered Noonan syndrome subtypes share the same RASopathy phenotype (short stature, cardiac defects, dysmorphic face) caused by different RAS-MAPK pathway genes.
subtype	Noonan syndrome 4	Noonan syndrome	All numbered Noonan syndrome subtypes share the same RASopathy phenotype (short stature, cardiac defects, dysmorphic face) caused by different RAS-MAPK pathway genes.
subtype	Noonan syndrome 5	Noonan syndrome	All numbered Noonan syndrome subtypes share the same RASopathy phenotype (short stature, cardiac defects, dysmorphic face) caused by different RAS-MAPK pathway genes.
subtype	Noonan syndrome 6	Noonan syndrome	All numbered Noonan syndrome subtypes share the same RASopathy phenotype (short stature, cardiac defects, dysmorphic face) caused by different RAS-MAPK pathway genes.
subtype	Noonan syndrome 7	Noonan syndrome	All numbered Noonan syndrome subtypes share the same RASopathy phenotype (short stature, cardiac defects, dysmorphic face) caused by different RAS-MAPK pathway genes.
subtype	Noonan syndrome 8	Noonan syndrome	All numbered Noonan syndrome subtypes share the same RASopathy phenotype (short stature, cardiac defects, dysmorphic face) caused by different RAS-MAPK pathway genes.
subtype	Noonan syndrome 9	Noonan syndrome	All numbered Noonan syndrome subtypes share the same RASopathy phenotype (short stature, cardiac defects, dysmorphic face) caused by different RAS-MAPK pathway genes.
subtype	North Carolina macular dystrophy	macular dystrophy	All macular dystrophy subtypes share the same photoreceptor degeneration phenotype affecting the central retina with different causative gene mutations.
subtype	OSTEOGENESIS IMPERFECTA, TYPE IIC	osteogenesis imperfecta	All osteogenesis imperfecta subtypes share the same bone fragility phenotype (brittle bones, fractures from minimal trauma) with different collagen or bone matrix gene mutations.
subtype	Osteogenesis Imperfecta, Recessive	osteogenesis imperfecta	All osteogenesis imperfecta subtypes share the same bone fragility phenotype (brittle bones, fractures from minimal trauma) with different collagen or bone matrix gene mutations.
subtype	Osteogenesis imperfecta type 1, mild	osteogenesis imperfecta	All osteogenesis imperfecta subtypes share the same bone fragility phenotype (brittle bones, fractures from minimal trauma) with different collagen or bone matrix gene mutations.
subtype	Osteogenesis imperfecta type 2, thin-bone	osteogenesis imperfecta	All osteogenesis imperfecta subtypes share the same bone fragility phenotype (brittle bones, fractures from minimal trauma) with different collagen or bone matrix gene mutations.
subtype	Osteogenesis imperfecta, mild	osteogenesis imperfecta	All osteogenesis imperfecta subtypes share the same bone fragility phenotype (brittle bones, fractures from minimal trauma) with different collagen or bone matrix gene mutations.
subtype	Osteogenesis imperfecta, type III/IV	osteogenesis imperfecta	All osteogenesis imperfecta subtypes share the same bone fragility phenotype (brittle bones, fractures from minimal trauma) with different collagen or bone matrix gene mutations.
subtype	PGM1-congenital disorder of glycosylation	congenital disorder of glycosylation	All congenital disorder of glycosylation subtypes share the same N-glycosylation or O-glycosylation defect phenotype (psychomotor retardation, multi-system involvement) with different glycosylation pathway gene mutations.
subtype	PMM2-congenital disorder of glycosylation	congenital disorder of glycosylation	All congenital disorder of glycosylation subtypes share the same N-glycosylation or O-glycosylation defect phenotype (psychomotor retardation, multi-system involvement) with different glycosylation pathway gene mutations.
subtype	POLYCYSTIC KIDNEY DISEASE 3 WITH POLYCYSTIC LIVER DISEASE	polycystic kidney disease	All polycystic kidney disease subtypes share the same cystic renal phenotype (multiple bilateral renal cysts, progressive renal failure) with different causative gene mutations.
subtype	POLYCYSTIC KIDNEY DISEASE 3 WITHOUT POLYCYSTIC LIVER DISEASE	polycystic kidney disease	All polycystic kidney disease subtypes share the same cystic renal phenotype (multiple bilateral renal cysts, progressive renal failure) with different causative gene mutations.
subtype	PRIMARY OVARIAN FAILURE 8	primary ovarian failure	Numbered subtype merged to umbrella term at secondary level to reduce disease-name fragmentation; different numbered subtypes share the same core phenotype with different causative gene mutations.
subtype	PSEUDOHYPOPARATHYROIDISM, TYPE IA, WITH TESTOTOXICOSIS	pseudohypoparathyroidism	Numbered subtype automatically detected as sharing the same core phenotype as the umbrella disease name; merged at secondary level to reduce fragmentation.
subtype	Pancreatitis, chronic, susceptibility to	hereditary chronic pancreatitis	Susceptibility variant grouped under the hereditary chronic pancreatitis category.
subtype	Parkinson disease 17	Parkinson disease	Numbered subtype merged to umbrella term at secondary level to reduce disease-name fragmentation; different numbered subtypes share the same core phenotype with different causative gene mutations.
subtype	Partial adenosine deaminase deficiency	severe combined immunodeficiency, autosomal recessive, T cell-negative, B cell-negative, NK cell-negative, due to adenosine deaminase deficiency	Partial ADA deficiency is a milder-spectrum form of classic ADA-deficient SCID.
subtype	Peroxisome biogenesis disorder type 1A	peroxisome biogenesis disorder	Numbered subtype merged to umbrella term at secondary level to reduce disease-name fragmentation; different numbered subtypes share the same core phenotype with different causative gene mutations.
subtype	Perrault syndrome 1	Perrault syndrome	All numbered Perrault syndrome subtypes share the same phenotype (sensorineural hearing loss in both sexes, ovarian dysgenesis in females) with different mitochondrial gene mutations.
subtype	Perrault syndrome 2	Perrault syndrome	All numbered Perrault syndrome subtypes share the same phenotype (sensorineural hearing loss, ovarian dysgenesis) with different mitochondrial gene mutations.
subtype	Perrault syndrome 3	Perrault syndrome	All numbered Perrault syndrome subtypes share the same phenotype (sensorineural hearing loss, ovarian dysgenesis) with different mitochondrial gene mutations.
subtype	Perrault syndrome 4	Perrault syndrome	All numbered Perrault syndrome subtypes share the same phenotype (sensorineural hearing loss, ovarian dysgenesis) with different mitochondrial gene mutations.
subtype	Perrault syndrome 5	Perrault syndrome	All numbered Perrault syndrome subtypes share the same phenotype (sensorineural hearing loss, ovarian dysgenesis) with different mitochondrial gene mutations.
subtype	Perrault syndrome 7	Perrault syndrome	All numbered Perrault syndrome subtypes share the same phenotype (sensorineural hearing loss, ovarian dysgenesis) with different mitochondrial gene mutations.
subtype	Persistent mullerian duct syndrome, type I	persistent Mullerian duct syndrome	Numbered subtype automatically detected as sharing the same core phenotype as the umbrella disease name; merged at secondary level to reduce fragmentation.
subtype	Persistent mullerian duct syndrome, type II	persistent Mullerian duct syndrome	Numbered subtype automatically detected as sharing the same core phenotype as the umbrella disease name; merged at secondary level to reduce fragmentation.
subtype	Pheochromocytoma/paraganglioma syndrome 1	pheochromocytoma	All pheochromocytoma/paraganglioma syndrome numbered subtypes share the same neuroendocrine tumor predisposition phenotype with different causative gene mutations.
subtype	Pitt-Hopkins-like syndrome 2	Pitt-Hopkins-like syndrome	Numbered subtype merged to umbrella term at secondary level to reduce disease-name fragmentation; different numbered subtypes share the same core phenotype with different causative gene mutations.
subtype	Polycystic kidney disease 4, with or without hepatic disease	polycystic kidney disease	All polycystic kidney disease subtypes share the same cystic renal phenotype (multiple bilateral renal cysts, progressive renal failure) with different causative gene mutations.
subtype	Primary low grade serous adenocarcinoma of ovary	Ovarian serous cystadenocarcinoma	Low-grade serous carcinoma is a recognized histologic subtype of ovarian serous carcinoma.
subtype	Primary microcephaly type 2	Primary microcephaly	Numbered subtype merged to umbrella term at secondary level to reduce disease-name fragmentation; different numbered subtypes share the same core phenotype with different causative gene mutations.
subtype	Prostate cancer, hereditary, 2, susceptibility to	prostate cancer, hereditary	Numbered subtype merged to umbrella term at secondary level to reduce disease-name fragmentation; different numbered subtypes share the same core phenotype with different causative gene mutations.
subtype	RETINITIS PIGMENTOSA 107	retinitis pigmentosa	All numbered retinitis pigmentosa subtypes share the same progressive photoreceptor degeneration phenotype (night blindness, visual field constriction) with different causative gene mutations.
subtype	RFT1-congenital disorder of glycosylation	congenital disorder of glycosylation	All congenital disorder of glycosylation subtypes share the same N-glycosylation or O-glycosylation defect phenotype (psychomotor retardation, multi-system involvement) with different glycosylation pathway gene mutations.
subtype	Rajab interstitial lung disease with brain calcifications 1	Rajab interstitial lung disease with brain calcifications	Numbered subtype automatically detected as sharing the same core phenotype as the umbrella disease name; merged at secondary level to reduce fragmentation.
subtype	Rajab interstitial lung disease with brain calcifications 2	Rajab interstitial lung disease with brain calcifications	Numbered subtype automatically detected as sharing the same core phenotype as the umbrella disease name; merged at secondary level to reduce fragmentation.
subtype	Renal tubular acidosis, distal, with normal red cell morphology	distal renal tubular acidosis	All distal renal tubular acidosis subtypes share the same inability to acidify urine phenotype (metabolic acidosis, hypokalemia, nephrocalcinosis) with different proton pump gene mutations.
subtype	Retinitis pigmentosa 4, autosomal recessive	retinitis pigmentosa	All numbered retinitis pigmentosa subtypes share the same progressive photoreceptor degeneration phenotype (night blindness, visual field constriction) with different causative gene mutations.
subtype	Rett syndrome, zappella variant	Rett syndrome	Zappella variant is a recognized milder clinical subtype of Rett syndrome.
subtype	Ritscher-Schinzel syndrome 1	Ritscher-Schinzel syndrome	All Ritscher-Schinzel syndrome subtypes share the same phenotype (cerebellar malformations, cardiac defects, facial dysmorphism) with different causative gene mutations.
