## supplemental tables for "Human Metalloenzymes Are Disproportionately Linked to Disease: The HEAM Structural Annotation Resource" (part 3 of 3)

### Sheet: Table S7 (continued)
change_type	original name	consolidated name	reason
subtype	Ritscher-Schinzel syndrome 2	Ritscher-Schinzel syndrome	All Ritscher-Schinzel syndrome subtypes share the same phenotype with different causative gene mutations.
subtype	Ritscher-Schinzel syndrome 3	Ritscher-Schinzel syndrome	All Ritscher-Schinzel syndrome subtypes share the same phenotype with different causative gene mutations.
subtype	Ritscher-Schinzel syndrome 4	Ritscher-Schinzel syndrome	All Ritscher-Schinzel syndrome subtypes share the same phenotype with different causative gene mutations.
subtype	Rothmund-Thomson syndrome type 1	Rothmund-Thomson syndrome	Numbered subtype automatically detected as sharing the same core phenotype as the umbrella disease name; merged at secondary level to reduce fragmentation.
subtype	Rothmund-Thomson syndrome type 2	Rothmund-Thomson syndrome	Numbered subtype automatically detected as sharing the same core phenotype as the umbrella disease name; merged at secondary level to reduce fragmentation.
subtype	Rothmund-Thomson syndrome type 3	Rothmund-Thomson syndrome	Numbered subtype automatically detected as sharing the same core phenotype as the umbrella disease name; merged at secondary level to reduce fragmentation.
subtype	Rubinstein Taybi like syndrome	Rubinstein-Taybi syndrome	Rubinstein-Taybi-like syndrome describes an overlapping phenotype grouped clinically with Rubinstein-Taybi syndrome.
subtype	Rubinstein-Taybi syndrome due to CREBBP mutations	Rubinstein-Taybi syndrome	Rubinstein-Taybi syndrome due to CREBBP and due to EP300 mutations share the same phenotype (intellectual disability, broad thumbs, characteristic facies) and are treated identically.
subtype	Rubinstein-Taybi syndrome due to EP300 haploinsufficiency	Rubinstein-Taybi syndrome	Rubinstein-Taybi syndrome due to EP300 and due to CREBBP mutations share the same phenotype (intellectual disability, broad thumbs, characteristic facies) and are treated identically.
subtype	SHORT-RIB THORACIC DYSPLASIA 19 WITHOUT POLYDACTYLY	short-rib thoracic dysplasia	All numbered short-rib thoracic dysplasia subtypes share the same skeletal ciliopathy phenotype (narrow thorax, short ribs, polydactyly) with different causative gene mutations.
subtype	SHORT-RIB THORACIC DYSPLASIA 4 WITH POLYDACTYLY	short-rib thoracic dysplasia	All numbered short-rib thoracic dysplasia subtypes share the same skeletal ciliopathy phenotype (narrow thorax, short ribs, polydactyly) with different causative gene mutations.
subtype	SHORT-RIB THORACIC DYSPLASIA 7 WITHOUT POLYDACTYLY	short-rib thoracic dysplasia	All numbered short-rib thoracic dysplasia subtypes share the same skeletal ciliopathy phenotype (narrow thorax, short ribs, polydactyly) with different causative gene mutations.
subtype	SLC35A1-congenital disorder of glycosylation	congenital disorder of glycosylation	All congenital disorder of glycosylation subtypes share the same N-glycosylation or O-glycosylation defect phenotype (psychomotor retardation, multi-system involvement) with different glycosylation pathway gene mutations.
subtype	SLC35A2-congenital disorder of glycosylation	congenital disorder of glycosylation	All congenital disorder of glycosylation subtypes share the same N-glycosylation or O-glycosylation defect phenotype (psychomotor retardation, multi-system involvement) with different glycosylation pathway gene mutations.
subtype	SMARCB1-related schwannomatosis	schwannomatosis	Gene-specific subtype within the broader schwannomatosis spectrum.
subtype	SPHEROCYTOSIS, TYPE 1, AUTOSOMAL RECESSIVE	Spherocytosis	Numbered subtype merged to umbrella term at secondary level to reduce disease-name fragmentation; different numbered subtypes share the same core phenotype with different causative gene mutations.
subtype	SRD5A3-congenital disorder of glycosylation	congenital disorder of glycosylation	All congenital disorder of glycosylation subtypes share the same N-glycosylation or O-glycosylation defect phenotype (psychomotor retardation, multi-system involvement) with different glycosylation pathway gene mutations.
subtype	SSR4-congenital disorder of glycosylation	congenital disorder of glycosylation	All congenital disorder of glycosylation subtypes share the same N-glycosylation or O-glycosylation defect phenotype (psychomotor retardation, multi-system involvement) with different glycosylation pathway gene mutations.
subtype	STT3A-congenital disorder of glycosylation	congenital disorder of glycosylation	All congenital disorder of glycosylation subtypes share the same N-glycosylation or O-glycosylation defect phenotype (psychomotor retardation, multi-system involvement) with different glycosylation pathway gene mutations.
subtype	STT3B-congenital disorder of glycosylation	congenital disorder of glycosylation	All congenital disorder of glycosylation subtypes share the same N-glycosylation or O-glycosylation defect phenotype (psychomotor retardation, multi-system involvement) with different glycosylation pathway gene mutations.
subtype	Scheie syndrome	mucopolysaccharidosis	Scheie syndrome is the attenuated MPS type 1 phenotype; adding as merge_numbered so it merges to the MPS umbrella at secondary level instead of remaining at mucopolysaccharidosis type 1 via the existing merge_synonym.
subtype	Schwannomatosis 1, somatic	schwannomatosis	Somatic/mosaic form is a recognized subtype within the schwannomatosis spectrum.
subtype	Schwartz-Jampel syndrome type 1	Schwartz-Jampel syndrome	Numbered subtype merged to umbrella term at secondary level to reduce disease-name fragmentation; different numbered subtypes share the same core phenotype with different causative gene mutations.
subtype	Seckel syndrome 1	Seckel syndrome	All Seckel syndrome subtypes share the same primordial dwarfism phenotype (microcephaly, intrauterine growth restriction, intellectual disability) with different DNA repair gene mutations.
subtype	Seckel syndrome 10	Seckel syndrome	All Seckel syndrome subtypes share the same primordial dwarfism phenotype with different DNA repair gene mutations.
subtype	Seckel syndrome 11	Seckel syndrome	All Seckel syndrome subtypes share the same primordial dwarfism phenotype with different DNA repair gene mutations.
subtype	Seckel syndrome 2	Seckel syndrome	All Seckel syndrome subtypes share the same primordial dwarfism phenotype with different DNA repair gene mutations.
subtype	Seckel syndrome 4	Seckel syndrome	All Seckel syndrome subtypes share the same primordial dwarfism phenotype with different DNA repair gene mutations.
subtype	Seckel syndrome 5	Seckel syndrome	All Seckel syndrome subtypes share the same primordial dwarfism phenotype with different DNA repair gene mutations.
subtype	Seckel syndrome 6	Seckel syndrome	All Seckel syndrome subtypes share the same primordial dwarfism phenotype with different DNA repair gene mutations.
subtype	Seckel syndrome 7	Seckel syndrome	All Seckel syndrome subtypes share the same primordial dwarfism phenotype with different DNA repair gene mutations.
subtype	Seckel syndrome 8	Seckel syndrome	All Seckel syndrome subtypes share the same primordial dwarfism phenotype with different DNA repair gene mutations.
subtype	Seckel syndrome 9	Seckel syndrome	All Seckel syndrome subtypes share the same primordial dwarfism phenotype with different DNA repair gene mutations.
subtype	Seizures, benign familial neonatal, 1, and/or myokymia	benign familial infantile epilepsy	Benign familial neonatal seizures/myokymia variant shares the same KCNQ2-related self-limited epilepsy phenotype.
subtype	Senior-Loken syndrome 1	Senior-Loken syndrome	All Senior-Loken syndrome numbered subtypes share the same combined nephronophthisis and Leber congenital amaurosis phenotype with different ciliary gene mutations.
subtype	Senior-Loken syndrome 4	Senior-Loken syndrome	All Senior-Loken syndrome numbered subtypes share the same combined nephronophthisis and Leber congenital amaurosis phenotype with different ciliary gene mutations.
subtype	Senior-Loken syndrome 5	Senior-Loken syndrome	All Senior-Loken syndrome numbered subtypes share the same combined nephronophthisis and Leber congenital amaurosis phenotype with different ciliary gene mutations.
subtype	Senior-Loken syndrome 6	Senior-Loken syndrome	All Senior-Loken syndrome numbered subtypes share the same combined nephronophthisis and Leber congenital amaurosis phenotype with different ciliary gene mutations.
subtype	Senior-Loken syndrome 7	Senior-Loken syndrome	All Senior-Loken syndrome numbered subtypes share the same combined nephronophthisis and Leber congenital amaurosis phenotype with different ciliary gene mutations.
subtype	Senior-Loken syndrome 8	Senior-Loken syndrome	All Senior-Loken syndrome numbered subtypes share the same combined nephronophthisis and Leber congenital amaurosis phenotype with different ciliary gene mutations.
subtype	Senior-Loken syndrome 9	Senior-Loken syndrome	All Senior-Loken syndrome numbered subtypes share the same combined nephronophthisis and Leber congenital amaurosis phenotype with different ciliary gene mutations.
subtype	Severe progressive deforming recessive osteogenesis imperfecta (type III)	osteogenesis imperfecta	All osteogenesis imperfecta subtypes share the same bone fragility phenotype (brittle bones, fractures from minimal trauma) with different collagen or bone matrix gene mutations.
subtype	Short-rib thoracic dysplasia 10 with polydactyly	short-rib thoracic dysplasia	All numbered short-rib thoracic dysplasia subtypes share the same skeletal ciliopathy phenotype (narrow thorax, short ribs, polydactyly) with different causative gene mutations.
subtype	Short-rib thoracic dysplasia 10 without polydactyly	short-rib thoracic dysplasia	All numbered short-rib thoracic dysplasia subtypes share the same skeletal ciliopathy phenotype (narrow thorax, short ribs, polydactyly) with different causative gene mutations.
subtype	Shwachman-Diamond syndrome 1	Shwachman-Diamond syndrome	Shwachman-Diamond syndrome types 1 (SBDS) and 2 (DNAJC21) share the same exocrine pancreatic insufficiency and bone marrow failure phenotype.
subtype	Shwachman-Diamond syndrome 2	Shwachman-Diamond syndrome	Shwachman-Diamond syndrome types 1 (SBDS) and 2 (DNAJC21) share the same exocrine pancreatic insufficiency and bone marrow failure phenotype.
subtype	Silver-Russell syndrome 1	Silver-Russell syndrome	Numbered subtype automatically detected as sharing the same core phenotype as the umbrella disease name; merged at secondary level to reduce fragmentation.
subtype	Silver-Russell syndrome 3	Silver-Russell syndrome	Numbered subtype automatically detected as sharing the same core phenotype as the umbrella disease name; merged at secondary level to reduce fragmentation.
subtype	Silver-Russell syndrome 5	Silver-Russell syndrome	Numbered subtype automatically detected as sharing the same core phenotype as the umbrella disease name; merged at secondary level to reduce fragmentation.
subtype	Simpson-Golabi-Behmel syndrome type 1	Simpson-Golabi-Behmel syndrome	Numbered subtype automatically detected as sharing the same core phenotype as the umbrella disease name; merged at secondary level to reduce fragmentation.
subtype	Simpson-Golabi-Behmel syndrome type 2	Simpson-Golabi-Behmel syndrome	Numbered subtype automatically detected as sharing the same core phenotype as the umbrella disease name; merged at secondary level to reduce fragmentation.
subtype	Smith-Magenis Syndrome-like	Smith-Magenis syndrome	'-like' variant grouped clinically with Smith-Magenis syndrome.
subtype	Spinocerebellar ataxia, X-linked	spinocerebellar ataxia	All spinocerebellar ataxia numbered subtypes share the same progressive cerebellar degeneration phenotype (ataxia, dysarthria, nystagmus) with different causative gene mutations.
subtype	Spondyloepimetaphyseal dysplasia with joint laxity, type 1, with fractures	spondyloepimetaphyseal dysplasia with joint laxity	Numbered subtype automatically detected as sharing the same core phenotype as the umbrella disease name; merged at secondary level to reduce fragmentation.
subtype	Sporadic aniridia	aniridia 1	Sporadic (de novo) aniridia is usually caused by the same PAX6 mutations as inherited aniridia 1.
subtype	Stargardt disease 3	Stargardt disease	Numbered subtype automatically detected as sharing the same core phenotype as the umbrella disease name; merged at secondary level to reduce fragmentation.
subtype	Stargardt disease 4	Stargardt disease	Numbered subtype automatically detected as sharing the same core phenotype as the umbrella disease name; merged at secondary level to reduce fragmentation.
subtype	Stargardt disease 5	Stargardt disease	Numbered subtype automatically detected as sharing the same core phenotype as the umbrella disease name; merged at secondary level to reduce fragmentation.
subtype	Stickler syndrome type 1	Stickler syndrome	All Stickler syndrome types share the same connective tissue disorder phenotype (vitreoretinal degeneration, early arthritis, hearing loss, cleft palate) with different collagen gene mutations.
subtype	Stickler syndrome type 2	Stickler syndrome	All Stickler syndrome types share the same connective tissue disorder phenotype (vitreoretinal degeneration, early arthritis, hearing loss, cleft palate) with different collagen gene mutations.
subtype	Stickler syndrome, type 4	Stickler syndrome	All Stickler syndrome types share the same connective tissue disorder phenotype (vitreoretinal degeneration, early arthritis, hearing loss, cleft palate) with different collagen gene mutations.
subtype	Stickler syndrome, type 5	Stickler syndrome	All Stickler syndrome types share the same connective tissue disorder phenotype (vitreoretinal degeneration, early arthritis, hearing loss, cleft palate) with different collagen gene mutations.
subtype	Stickler syndrome, type 6	Stickler syndrome	All Stickler syndrome types share the same connective tissue disorder phenotype (vitreoretinal degeneration, early arthritis, hearing loss, cleft palate) with different collagen gene mutations.
subtype	Stickler syndrome, type I, nonsyndromic ocular	Stickler syndrome	Numbered subtype automatically detected as sharing the same core phenotype as the umbrella disease name; merged at secondary level to reduce fragmentation.
subtype	Stuve-Wiedemann syndrome 2	Stuve-Wiedemann syndrome	Numbered subtype merged to umbrella term at secondary level to reduce disease-name fragmentation; different numbered subtypes share the same core phenotype with different causative gene mutations.
subtype	Synaptic congenital myasthenic syndromes	congenital myasthenic syndrome	All numbered congenital myasthenic syndrome subtypes share the same neuromuscular junction dysfunction phenotype (fatigable muscle weakness) with different synaptic, pre-, or post-synaptic gene mutations.
subtype	TAY-SACHS DISEASE, JUVENILE	Tay-Sachs disease	Juvenile-onset is a recognized clinical subtype of Tay-Sachs disease.
subtype	TMEM165-congenital disorder of glycosylation	congenital disorder of glycosylation	All congenital disorder of glycosylation subtypes share the same N-glycosylation or O-glycosylation defect phenotype (psychomotor retardation, multi-system involvement) with different glycosylation pathway gene mutations.
subtype	TNXB-related hypermobile Ehlers-Danlos syndrome	Ehlers-Danlos syndrome	All Ehlers-Danlos syndrome types share the same heritable connective tissue disorder phenotype (joint hypermobility, skin hyperextensibility, tissue fragility) with different causative gene mutations.
subtype	Tay-Sachs disease AB variant	Tay-Sachs disease	AB variant is a biochemical subtype within the Tay-Sachs/GM2 gangliosidosis spectrum.
subtype	Tay-Sachs disease, B1 variant	Tay-Sachs disease	B1 variant is a recognized biochemical subtype of Tay-Sachs disease.
subtype	Teebi hypertelorism syndrome 1	Teebi hypertelorism syndrome	Numbered subtype automatically detected as sharing the same core phenotype as the umbrella disease name; merged at secondary level to reduce fragmentation.
subtype	Teebi hypertelorism syndrome 2	Teebi hypertelorism syndrome	Numbered subtype automatically detected as sharing the same core phenotype as the umbrella disease name; merged at secondary level to reduce fragmentation.
subtype	Thyroid cancer, nonmedullary, 1	thyroid cancer, nonmedullary, 1	Nonmedullary thyroid cancer numbered subtypes share the same follicular-derived thyroid cancer predisposition phenotype with different causative susceptibility loci.
subtype	Townes-Brocks syndrome 1	Townes-Brocks syndrome	Numbered subtype automatically detected as sharing the same core phenotype as the umbrella disease name; merged at secondary level to reduce fragmentation.
subtype	Townes-Brocks syndrome 2	Townes-Brocks syndrome	Numbered subtype automatically detected as sharing the same core phenotype as the umbrella disease name; merged at secondary level to reduce fragmentation.
subtype	Treacher Collins syndrome 1	Treacher Collins syndrome	All numbered Treacher Collins syndrome subtypes share the same mandibulofacial dysostosis phenotype with different causative genes (TCOF1, POLR1C, POLR1D).
subtype	Treacher Collins syndrome 2	Treacher Collins syndrome	All numbered Treacher Collins syndrome subtypes share the same mandibulofacial dysostosis phenotype with different causative genes.
subtype	Treacher Collins syndrome 3	Treacher Collins syndrome	All numbered Treacher Collins syndrome subtypes share the same mandibulofacial dysostosis phenotype with different causative genes.
subtype	Treacher Collins syndrome 4	Treacher Collins syndrome	All numbered Treacher Collins syndrome subtypes share the same mandibulofacial dysostosis phenotype with different causative genes.
subtype	Trichorhinophalangeal syndrome, type III	trichorhinophalangeal syndrome	Numbered subtype automatically detected as sharing the same core phenotype as the umbrella disease name; merged at secondary level to reduce fragmentation.
subtype	USHER SYNDROME, TYPE ID/F, DIGENIC	Usher syndrome type 1	Digenic Usher 1D/1F entry is a single Usher syndrome type 1 phenotype requiring variants in two ciliary genes; lettered by causative gene pair, same severe Usher type 1 phenotype.
subtype	UV-sensitive syndrome 1	UV-sensitive syndrome	All UV-sensitive syndrome subtypes share the same ultraviolet hypersensitivity phenotype (freckles, telangiectasia, skin cancer risk) with different nucleotide excision repair accessory protein gene mutations.
subtype	UV-sensitive syndrome 2	UV-sensitive syndrome	All UV-sensitive syndrome subtypes share the same ultraviolet hypersensitivity phenotype (freckles, telangiectasia, skin cancer risk) with different nucleotide excision repair accessory protein gene mutations.
subtype	UV-sensitive syndrome 3	UV-sensitive syndrome	All UV-sensitive syndrome subtypes share the same ultraviolet hypersensitivity phenotype (freckles, telangiectasia, skin cancer risk) with different nucleotide excision repair accessory protein gene mutations.
subtype	Ullrich congenital muscular dystrophy 1A	Ullrich congenital muscular dystrophy	All Ullrich congenital muscular dystrophy subtypes share the same collagen VI-related myopathy phenotype (severe congenital muscle weakness, contractures, respiratory failure) with mutations in different COL6A genes.
subtype	Ullrich congenital muscular dystrophy 1B	Ullrich congenital muscular dystrophy	All Ullrich congenital muscular dystrophy subtypes share the same collagen VI-related myopathy phenotype (severe congenital muscle weakness, contractures, respiratory failure) with mutations in different COL6A genes.
subtype	Ullrich congenital muscular dystrophy 1C	Ullrich congenital muscular dystrophy	All Ullrich congenital muscular dystrophy subtypes share the same collagen VI-related myopathy phenotype (severe congenital muscle weakness, contractures, respiratory failure) with mutations in different COL6A genes.
subtype	Ullrich congenital muscular dystrophy 2	Ullrich congenital muscular dystrophy	All Ullrich congenital muscular dystrophy subtypes share the same collagen VI-related myopathy phenotype (severe congenital muscle weakness, contractures, respiratory failure) with mutations in different COL6A genes.
subtype	Usher syndrome type 1	Usher syndrome	Usher syndrome types 1, 2, and 3 all combine hereditary sensorineural hearing loss with retinitis pigmentosa; numbered by severity and vestibular involvement.
subtype	Usher syndrome type 1B	Usher syndrome type 1	Usher syndrome type 1 subtypes (B, C, D, F, G) share the same severe phenotype (profound deafness, vestibular dysfunction, prepubertal retinitis pigmentosa) with different causative gene mutations.
subtype	Usher syndrome type 1C	Usher syndrome type 1	Usher syndrome type 1 subtypes (B, C, D, F, G) share the same severe phenotype (profound deafness, vestibular dysfunction, prepubertal retinitis pigmentosa) with different causative gene mutations.
subtype	Usher syndrome type 1D	Usher syndrome type 1	Usher syndrome type 1 subtypes (B, C, D, F, G) share the same severe phenotype (profound deafness, vestibular dysfunction, prepubertal retinitis pigmentosa) with different causative gene mutations.
subtype	Usher syndrome type 1F	Usher syndrome type 1	Usher syndrome type 1 subtypes (B, C, D, F, G) share the same severe phenotype (profound deafness, vestibular dysfunction, prepubertal retinitis pigmentosa) with different causative gene mutations.
subtype	Usher syndrome type 1G	Usher syndrome type 1	Usher syndrome type 1 subtypes (B, C, D, F, G) share the same severe phenotype (profound deafness, vestibular dysfunction, prepubertal retinitis pigmentosa) with different causative gene mutations.
subtype	Usher syndrome type 2	Usher syndrome	Usher syndrome types 1, 2, and 3 all combine hereditary sensorineural hearing loss with retinitis pigmentosa; numbered by severity and vestibular involvement.
subtype	Usher syndrome type 2A	Usher syndrome type 2	Usher syndrome type 2 subtypes (2A, 2C, 2D) share the same moderate phenotype (moderate-severe hearing loss, preserved vestibular function, later-onset retinitis pigmentosa) with different causative gene mutations.
subtype	Usher syndrome type 2C	Usher syndrome type 2	Usher syndrome type 2 subtypes (2A, 2C, 2D) share the same moderate phenotype (moderate-severe hearing loss, preserved vestibular function, later-onset retinitis pigmentosa) with different causative gene mutations.
subtype	Usher syndrome type 2D	Usher syndrome type 2	Usher syndrome type 2 subtypes (2A, 2C, 2D) share the same moderate phenotype (moderate-severe hearing loss, preserved vestibular function, later-onset retinitis pigmentosa) with different causative gene mutations.
subtype	Usher syndrome type 3	Usher syndrome	Usher syndrome types 1, 2, and 3 all combine hereditary sensorineural hearing loss with retinitis pigmentosa; numbered by severity and vestibular involvement.
subtype	Usher syndrome type 3A	Usher syndrome type 3	Usher syndrome type 3A (CLRN1) is the primary subtype of Usher syndrome type 3, sharing the same phenotype (progressive hearing loss and retinitis pigmentosa with variable vestibular function).
subtype	Usher syndrome, type 1M	Usher syndrome type 1	Usher syndrome type 1M is an additional subtype sharing the same severe Usher type 1 phenotype (profound deafness, vestibular dysfunction, prepubertal retinitis pigmentosa) with a different causative gene mutation.
subtype	Usher syndrome, type 4	Usher syndrome	Numbered subtype merged to umbrella term at secondary level to reduce disease-name fragmentation; different numbered subtypes share the same core phenotype with different causative gene mutations.
subtype	Usher syndrome, type IIC, GPR98/PDZD7 digenic	Usher syndrome	Numbered subtype merged to umbrella term at secondary level to reduce disease-name fragmentation; different numbered subtypes share the same core phenotype with different causative gene mutations.
subtype	Ververi-Brady syndrome 1	Ververi-Brady syndrome	Numbered subtype automatically detected as sharing the same core phenotype as the umbrella disease name; merged at secondary level to reduce fragmentation.
subtype	Ververi-Brady syndrome 2	Ververi-Brady syndrome	Numbered subtype automatically detected as sharing the same core phenotype as the umbrella disease name; merged at secondary level to reduce fragmentation.
subtype	WHIM syndrome 1	WHIM syndrome	Numbered subtype automatically detected as sharing the same core phenotype as the umbrella disease name; merged at secondary level to reduce fragmentation.
subtype	WHIM syndrome 2	WHIM syndrome	Numbered subtype automatically detected as sharing the same core phenotype as the umbrella disease name; merged at secondary level to reduce fragmentation.
subtype	Waardenburg syndrome 2F	Waardenburg syndrome	All Waardenburg syndrome numbered types share the same neural crest migration defect phenotype (hearing loss, pigmentation abnormalities) with different causative gene mutations.
subtype	Waardenburg syndrome type 1	Waardenburg syndrome	All Waardenburg syndrome numbered types share the same neural crest migration defect phenotype (hearing loss, pigmentation abnormalities) with different causative gene mutations.
subtype	Waardenburg syndrome type 2	Waardenburg syndrome	All Waardenburg syndrome numbered types share the same neural crest migration defect phenotype (hearing loss, pigmentation abnormalities) with different causative gene mutations.
subtype	Waardenburg syndrome type 2A	Waardenburg syndrome	All Waardenburg syndrome numbered types share the same neural crest migration defect phenotype (hearing loss, pigmentation abnormalities) with different causative gene mutations.
subtype	Waardenburg syndrome type 2E	Waardenburg syndrome	All Waardenburg syndrome numbered types share the same neural crest migration defect phenotype (hearing loss, pigmentation abnormalities) with different causative gene mutations.
subtype	Waardenburg syndrome type 2E, with neurologic involvement	Waardenburg syndrome	All Waardenburg syndrome numbered types share the same neural crest migration defect phenotype (hearing loss, pigmentation abnormalities) with different causative gene mutations.
subtype	Waardenburg syndrome type 2E, without neurologic involvement	Waardenburg syndrome	All Waardenburg syndrome numbered types share the same neural crest migration defect phenotype (hearing loss, pigmentation abnormalities) with different causative gene mutations.
subtype	Waardenburg syndrome type 3	Waardenburg syndrome	All Waardenburg syndrome numbered types share the same neural crest migration defect phenotype (hearing loss, pigmentation abnormalities) with different causative gene mutations.
subtype	Waardenburg syndrome type 4A	Waardenburg syndrome	All Waardenburg syndrome numbered types share the same neural crest migration defect phenotype (hearing loss, pigmentation abnormalities) with different causative gene mutations.
subtype	Waardenburg syndrome type 4B	Waardenburg syndrome	All Waardenburg syndrome numbered types share the same neural crest migration defect phenotype (hearing loss, pigmentation abnormalities) with different causative gene mutations.
subtype	Waardenburg syndrome type 4C	Waardenburg syndrome	All Waardenburg syndrome numbered types share the same neural crest migration defect phenotype (hearing loss, pigmentation abnormalities) with different causative gene mutations.
subtype	Warburg micro syndrome 1	Warburg micro syndrome	All Warburg micro syndrome subtypes share the same phenotype (microcephaly, microphthalmia, intellectual disability) with different RAB GTPase gene mutations.
subtype	Warburg micro syndrome 2	Warburg micro syndrome	All Warburg micro syndrome subtypes share the same phenotype (microcephaly, microphthalmia, intellectual disability) with different RAB GTPase gene mutations.
subtype	Warburg micro syndrome 3	Warburg micro syndrome	All Warburg micro syndrome subtypes share the same phenotype (microcephaly, microphthalmia, intellectual disability) with different RAB GTPase gene mutations.
subtype	Warburg micro syndrome 4	Warburg micro syndrome	All Warburg micro syndrome subtypes share the same phenotype (microcephaly, microphthalmia, intellectual disability) with different RAB GTPase gene mutations.
subtype	Weill-Marchesani syndrome 1	Weill-Marchesani syndrome	Numbered subtype automatically detected as sharing the same core phenotype as the umbrella disease name; merged at secondary level to reduce fragmentation.
subtype	Weill-Marchesani syndrome 3	Weill-Marchesani syndrome	Numbered subtype automatically detected as sharing the same core phenotype as the umbrella disease name; merged at secondary level to reduce fragmentation.
subtype	Wilms tumor 1	Wilms tumor	Numbered subtype merged to umbrella term at secondary level to reduce disease-name fragmentation; different numbered subtypes share the same core phenotype with different causative gene mutations.
subtype	Wilms tumor 5	Wilms tumor	Numbered subtype automatically detected as sharing the same core phenotype as the umbrella disease name; merged at secondary level to reduce fragmentation.
subtype	Wilms tumor 6	Wilms tumor	Numbered subtype automatically detected as sharing the same core phenotype as the umbrella disease name; merged at secondary level to reduce fragmentation.
subtype	Wilms tumor 7	Wilms tumor	Numbered subtype automatically detected as sharing the same core phenotype as the umbrella disease name; merged at secondary level to reduce fragmentation.
subtype	Wiskott-Aldrich syndrome 2	Wiskott-Aldrich syndrome	Numbered subtype merged to umbrella term at secondary level to reduce disease-name fragmentation; different numbered subtypes share the same core phenotype with different causative gene mutations.
subtype	Wolfram syndrome 1	Wolfram syndrome	Numbered subtype merged to umbrella term at secondary level to reduce disease-name fragmentation; different numbered subtypes share the same core phenotype with different causative gene mutations.
subtype	Wolfram syndrome 2	Wolfram syndrome	Numbered subtype merged to umbrella term at secondary level to reduce disease-name fragmentation; different numbered subtypes share the same core phenotype with different causative gene mutations.
subtype	X-linked Alport syndrome	Alport syndrome	Alport syndrome inheritance variants (X-linked, autosomal recessive, autosomal dominant) share the same hereditary nephritis phenotype (hematuria, progressive renal failure, sensorineural hearing loss) with mutations in different COL4A genes.
subtype	X-linked cerebral adrenoleukodystrophy	adrenoleukodystrophy	Cerebral form is the classic, most severe clinical subtype of X-linked adrenoleukodystrophy.
subtype	X-linked cone-rod dystrophy	cone-rod dystrophy	All numbered cone-rod dystrophy subtypes share the same photoreceptor degeneration phenotype (cone photoreceptor degeneration preceding rod degeneration) with different causative gene mutations.
subtype	X-linked cone-rod dystrophy 1	cone-rod dystrophy	All numbered cone-rod dystrophy subtypes share the same photoreceptor degeneration phenotype (cone photoreceptor degeneration preceding rod degeneration) with different causative gene mutations.
subtype	X-linked cone-rod dystrophy 3	cone-rod dystrophy	All numbered cone-rod dystrophy subtypes share the same photoreceptor degeneration phenotype (cone photoreceptor degeneration preceding rod degeneration) with different causative gene mutations.
subtype	X-linked dominant hypophosphatemic rickets	hypophosphatemic rickets	All hypophosphatemic rickets subtypes share the same phosphate-wasting phenotype (renal phosphate loss, rickets, short stature) with different FGF23 pathway gene mutations.
subtype	X-linked intellectual disability	intellectual disability, X-linked	All X-linked intellectual disability subtypes (numbered, syndromic, and eponymous) share the same core phenotype of X-linked cognitive impairment with different causative gene mutations; merged to reduce fragmentation.
subtype	X-linked intellectual disability with isolated growth hormone deficiency	intellectual disability, X-linked	All X-linked intellectual disability subtypes (numbered, syndromic, and eponymous) share the same core phenotype of X-linked cognitive impairment with different causative gene mutations; merged to reduce fragmentation.
subtype	X-linked intellectual disability with marfanoid habitus	intellectual disability, X-linked	All X-linked intellectual disability subtypes (numbered, syndromic, and eponymous) share the same core phenotype of X-linked cognitive impairment with different causative gene mutations; merged to reduce fragmentation.
subtype	X-linked intellectual disability, Cabezas type	intellectual disability, X-linked	All X-linked intellectual disability subtypes (numbered, syndromic, and eponymous) share the same core phenotype of X-linked cognitive impairment with different causative gene mutations; merged to reduce fragmentation.
subtype	X-linked intellectual disability, Cantagrel type	intellectual disability, X-linked	All X-linked intellectual disability subtypes (numbered, syndromic, and eponymous) share the same core phenotype of X-linked cognitive impairment with different causative gene mutations; merged to reduce fragmentation.
subtype	X-linked intellectual disability, Stocco dos Santos type	intellectual disability, X-linked	All X-linked intellectual disability subtypes (numbered, syndromic, and eponymous) share the same core phenotype of X-linked cognitive impairment with different causative gene mutations; merged to reduce fragmentation.
subtype	X-linked intellectual disability, van Esch type	intellectual disability, X-linked	All X-linked intellectual disability subtypes (numbered, syndromic, and eponymous) share the same core phenotype of X-linked cognitive impairment with different causative gene mutations; merged to reduce fragmentation.
subtype	X-linked intellectual disability-cerebellar hypoplasia syndrome	intellectual disability, X-linked	All X-linked intellectual disability subtypes (numbered, syndromic, and eponymous) share the same core phenotype of X-linked cognitive impairment with different causative gene mutations; merged to reduce fragmentation.
subtype	X-linked intellectual disability-hypotonia-movement disorder syndrome	intellectual disability, X-linked	All X-linked intellectual disability subtypes (numbered, syndromic, and eponymous) share the same core phenotype of X-linked cognitive impairment with different causative gene mutations; merged to reduce fragmentation.
subtype	X-linked intellectual disability-psychosis-macroorchidism syndrome	intellectual disability, X-linked	All X-linked intellectual disability subtypes (numbered, syndromic, and eponymous) share the same core phenotype of X-linked cognitive impairment with different causative gene mutations; merged to reduce fragmentation.
subtype	X-linked intellectual disability-short stature-overweight syndrome	intellectual disability, X-linked	All X-linked intellectual disability subtypes (numbered, syndromic, and eponymous) share the same core phenotype of X-linked cognitive impairment with different causative gene mutations; merged to reduce fragmentation.
subtype	X-linked retinitis pigmentosa	retinitis pigmentosa	All numbered retinitis pigmentosa subtypes share the same progressive photoreceptor degeneration phenotype (night blindness, visual field constriction) with different causative gene mutations.
subtype	ZC4H2-related X-linked intellectual disability	intellectual disability, X-linked	All X-linked intellectual disability subtypes (numbered, syndromic, and eponymous) share the same core phenotype of X-linked cognitive impairment with different causative gene mutations; merged to reduce fragmentation.
subtype	Zimmermann-Laband syndrome 1	Zimmermann-Laband syndrome	All Zimmermann-Laband syndrome subtypes share the same gingival fibromatosis and intellectual disability phenotype with different causative gene mutations.
subtype	Zimmermann-Laband syndrome 2	Zimmermann-Laband syndrome	All Zimmermann-Laband syndrome subtypes share the same gingival fibromatosis and intellectual disability phenotype with different causative gene mutations.
subtype	Zimmermann-Laband syndrome 3	Zimmermann-Laband syndrome	All Zimmermann-Laband syndrome subtypes share the same gingival fibromatosis and intellectual disability phenotype with different causative gene mutations.
subtype	achromatopsia 2	achromatopsia	Numbered subtype automatically detected as sharing the same core phenotype as the umbrella disease name; merged at secondary level to reduce fragmentation.
subtype	achromatopsia 3	achromatopsia	Numbered subtype automatically detected as sharing the same core phenotype as the umbrella disease name; merged at secondary level to reduce fragmentation.
subtype	achromatopsia 4	achromatopsia	Numbered subtype automatically detected as sharing the same core phenotype as the umbrella disease name; merged at secondary level to reduce fragmentation.
subtype	achromatopsia 5	achromatopsia	Numbered subtype automatically detected as sharing the same core phenotype as the umbrella disease name; merged at secondary level to reduce fragmentation.
subtype	achromatopsia 7	achromatopsia	Numbered subtype automatically detected as sharing the same core phenotype as the umbrella disease name; merged at secondary level to reduce fragmentation.
subtype	acromesomelic dysplasia 2A	acromesomelic dysplasia	All acromesomelic dysplasia subtypes share the same disproportionate short stature phenotype (shortening of forearms and legs) with different BMP signaling gene mutations.
subtype	acromesomelic dysplasia 2B	acromesomelic dysplasia	All acromesomelic dysplasia subtypes share the same disproportionate short stature phenotype (shortening of forearms and legs) with different BMP signaling gene mutations.
subtype	acromesomelic dysplasia 3	acromesomelic dysplasia	All acromesomelic dysplasia subtypes share the same disproportionate short stature phenotype (shortening of forearms and legs) with different BMP signaling gene mutations.
subtype	acromesomelic dysplasia 4	acromesomelic dysplasia	All acromesomelic dysplasia subtypes share the same disproportionate short stature phenotype (shortening of forearms and legs) with different BMP signaling gene mutations.
subtype	adult-onset foveomacular vitelliform dystrophy	vitelliform macular dystrophy	All vitelliform macular dystrophy subtypes share the same Best disease-like phenotype (yolk-like yellow lesions of the macula, reduced electrooculogram Arden ratio) with different causative gene mutations.
subtype	alpha-N-acetylgalactosaminidase deficiency type 1	alpha-N-acetylgalactosaminidase deficiency	Numbered subtype automatically detected as sharing the same core phenotype as the umbrella disease name; merged at secondary level to reduce fragmentation.
subtype	alpha-N-acetylgalactosaminidase deficiency type 2	alpha-N-acetylgalactosaminidase deficiency	Numbered subtype automatically detected as sharing the same core phenotype as the umbrella disease name; merged at secondary level to reduce fragmentation.
subtype	alternating hemiplegia of childhood 1	alternating hemiplegia of childhood	Numbered subtype automatically detected as sharing the same core phenotype as the umbrella disease name; merged at secondary level to reduce fragmentation.
subtype	alternating hemiplegia of childhood 2	alternating hemiplegia of childhood	Numbered subtype automatically detected as sharing the same core phenotype as the umbrella disease name; merged at secondary level to reduce fragmentation.
subtype	alveolar rhabdomyosarcoma	rhabdomyosarcoma	Alveolar rhabdomyosarcoma is a recognized histologic subtype of rhabdomyosarcoma.
subtype	amelogenesis imperfecta type 1A	amelogenesis imperfecta	Numbered subtype automatically detected as sharing the same core phenotype as the umbrella disease name; merged at secondary level to reduce fragmentation.
subtype	amelogenesis imperfecta type 1B	amelogenesis imperfecta	Numbered subtype automatically detected as sharing the same core phenotype as the umbrella disease name; merged at secondary level to reduce fragmentation.
subtype	amelogenesis imperfecta type 1C	amelogenesis imperfecta	Numbered subtype automatically detected as sharing the same core phenotype as the umbrella disease name; merged at secondary level to reduce fragmentation.
subtype	amelogenesis imperfecta type 1E	amelogenesis imperfecta	Numbered subtype automatically detected as sharing the same core phenotype as the umbrella disease name; merged at secondary level to reduce fragmentation.
subtype	amelogenesis imperfecta type 1F	amelogenesis imperfecta	Numbered subtype automatically detected as sharing the same core phenotype as the umbrella disease name; merged at secondary level to reduce fragmentation.
subtype	amelogenesis imperfecta type 1G	amelogenesis imperfecta	Numbered subtype automatically detected as sharing the same core phenotype as the umbrella disease name; merged at secondary level to reduce fragmentation.
subtype	amelogenesis imperfecta type 1H	amelogenesis imperfecta	Numbered subtype automatically detected as sharing the same core phenotype as the umbrella disease name; merged at secondary level to reduce fragmentation.
subtype	amelogenesis imperfecta type 3B	amelogenesis imperfecta	Numbered subtype automatically detected as sharing the same core phenotype as the umbrella disease name; merged at secondary level to reduce fragmentation.
subtype	amelogenesis imperfecta, type 1J	amelogenesis imperfecta	Numbered subtype automatically detected as sharing the same core phenotype as the umbrella disease name; merged at secondary level to reduce fragmentation.
subtype	amelogenesis imperfecta, type 3C	amelogenesis imperfecta	Numbered subtype automatically detected as sharing the same core phenotype as the umbrella disease name; merged at secondary level to reduce fragmentation.
subtype	amyotrophic lateral sclerosis 27, juvenile	amyotrophic lateral sclerosis	All numbered ALS subtypes share the same motor neuron disease phenotype (progressive muscle weakness, paralysis) with different causative gene mutations.
subtype	amyotrophic lateral sclerosis 28	amyotrophic lateral sclerosis	All numbered ALS subtypes share the same motor neuron disease phenotype (progressive muscle weakness, paralysis) with different causative gene mutations.
subtype	amyotrophic lateral sclerosis type 1	amyotrophic lateral sclerosis	All numbered ALS subtypes share the same motor neuron disease phenotype (progressive muscle weakness, paralysis) with different causative gene mutations.
subtype	amyotrophic lateral sclerosis type 10	amyotrophic lateral sclerosis	All numbered ALS subtypes share the same motor neuron disease phenotype (progressive muscle weakness, paralysis) with different causative gene mutations.
subtype	amyotrophic lateral sclerosis type 11	amyotrophic lateral sclerosis	All numbered ALS subtypes share the same motor neuron disease phenotype (progressive muscle weakness, paralysis) with different causative gene mutations.
subtype	amyotrophic lateral sclerosis type 12	amyotrophic lateral sclerosis	All numbered ALS subtypes share the same motor neuron disease phenotype (progressive muscle weakness, paralysis) with different causative gene mutations.
subtype	amyotrophic lateral sclerosis type 15	amyotrophic lateral sclerosis	All numbered ALS subtypes share the same motor neuron disease phenotype (progressive muscle weakness, paralysis) with different causative gene mutations.
subtype	amyotrophic lateral sclerosis type 16	amyotrophic lateral sclerosis	All numbered ALS subtypes share the same motor neuron disease phenotype (progressive muscle weakness, paralysis) with different causative gene mutations.
subtype	amyotrophic lateral sclerosis type 18	amyotrophic lateral sclerosis	All numbered ALS subtypes share the same motor neuron disease phenotype (progressive muscle weakness, paralysis) with different causative gene mutations.
subtype	amyotrophic lateral sclerosis type 19	amyotrophic lateral sclerosis	All numbered ALS subtypes share the same motor neuron disease phenotype (progressive muscle weakness, paralysis) with different causative gene mutations.
subtype	amyotrophic lateral sclerosis type 2, juvenile	amyotrophic lateral sclerosis	All numbered ALS subtypes share the same motor neuron disease phenotype (progressive muscle weakness, paralysis) with different causative gene mutations.
subtype	amyotrophic lateral sclerosis type 20	amyotrophic lateral sclerosis	All numbered ALS subtypes share the same motor neuron disease phenotype (progressive muscle weakness, paralysis) with different causative gene mutations.
subtype	amyotrophic lateral sclerosis type 21	amyotrophic lateral sclerosis	All numbered ALS subtypes share the same motor neuron disease phenotype (progressive muscle weakness, paralysis) with different causative gene mutations.
subtype	amyotrophic lateral sclerosis type 22	amyotrophic lateral sclerosis	All numbered ALS subtypes share the same motor neuron disease phenotype (progressive muscle weakness, paralysis) with different causative gene mutations.
subtype	amyotrophic lateral sclerosis type 23	amyotrophic lateral sclerosis	All numbered ALS subtypes share the same motor neuron disease phenotype (progressive muscle weakness, paralysis) with different causative gene mutations.
subtype	amyotrophic lateral sclerosis type 4	amyotrophic lateral sclerosis	All numbered ALS subtypes share the same motor neuron disease phenotype (progressive muscle weakness, paralysis) with different causative gene mutations.
subtype	amyotrophic lateral sclerosis type 5	amyotrophic lateral sclerosis	All numbered ALS subtypes share the same motor neuron disease phenotype (progressive muscle weakness, paralysis) with different causative gene mutations.
subtype	amyotrophic lateral sclerosis type 6	amyotrophic lateral sclerosis	All numbered ALS subtypes share the same motor neuron disease phenotype (progressive muscle weakness, paralysis) with different causative gene mutations.
subtype	amyotrophic lateral sclerosis type 8	amyotrophic lateral sclerosis	All numbered ALS subtypes share the same motor neuron disease phenotype (progressive muscle weakness, paralysis) with different causative gene mutations.
subtype	amyotrophic lateral sclerosis type 9	amyotrophic lateral sclerosis	All numbered ALS subtypes share the same motor neuron disease phenotype (progressive muscle weakness, paralysis) with different causative gene mutations.
subtype	anauxetic dysplasia 2	anauxetic dysplasia	Numbered subtype automatically detected as sharing the same core phenotype as the umbrella disease name; merged at secondary level to reduce fragmentation.
subtype	anauxetic dysplasia 3	anauxetic dysplasia	Numbered subtype automatically detected as sharing the same core phenotype as the umbrella disease name; merged at secondary level to reduce fragmentation.
subtype	anemia, nonspherocytic hemolytic, due to G6PD deficiency	congenital nonspherocytic hemolytic anemia	G6PD-deficiency-related nonspherocytic hemolytic anemia is a specific etiologic subtype of the broader congenital nonspherocytic hemolytic anemia category.
subtype	anencephaly 2	anencephaly	Numbered subtype merged to umbrella term at secondary level to reduce disease-name fragmentation; different numbered subtypes share the same core phenotype with different causative gene mutations.
subtype	aniridia 1	aniridia	Aniridia numbered subtypes share the same iris hypoplasia phenotype with different causative loci.
subtype	anterior segment dysgenesis 1	anterior segment dysgenesis	Numbered subtype automatically detected as sharing the same core phenotype as the umbrella disease name; merged at secondary level to reduce fragmentation.
subtype	anterior segment dysgenesis 3	anterior segment dysgenesis	Numbered subtype automatically detected as sharing the same core phenotype as the umbrella disease name; merged at secondary level to reduce fragmentation.
subtype	anterior segment dysgenesis 4	anterior segment dysgenesis	Numbered subtype automatically detected as sharing the same core phenotype as the umbrella disease name; merged at secondary level to reduce fragmentation.
subtype	anterior segment dysgenesis 6	anterior segment dysgenesis	Numbered subtype automatically detected as sharing the same core phenotype as the umbrella disease name; merged at secondary level to reduce fragmentation.
subtype	anterior segment dysgenesis 7	anterior segment dysgenesis	Numbered subtype automatically detected as sharing the same core phenotype as the umbrella disease name; merged at secondary level to reduce fragmentation.
subtype	anterior segment dysgenesis 8	anterior segment dysgenesis	Numbered subtype automatically detected as sharing the same core phenotype as the umbrella disease name; merged at secondary level to reduce fragmentation.
subtype	arrhythmogenic right ventricular dysplasia 1	arrhythmogenic right ventricular cardiomyopathy	All numbered ARVD subtypes share the same desmosomal cardiomyopathy phenotype (fibro-fatty replacement, ventricular arrhythmias) with different desmosomal gene mutations.
subtype	arrhythmogenic right ventricular dysplasia 10	arrhythmogenic right ventricular cardiomyopathy	All numbered ARVD subtypes share the same desmosomal cardiomyopathy phenotype with different desmosomal gene mutations.
subtype	arrhythmogenic right ventricular dysplasia 11	arrhythmogenic right ventricular cardiomyopathy	All numbered ARVD subtypes share the same desmosomal cardiomyopathy phenotype with different desmosomal gene mutations.
subtype	arrhythmogenic right ventricular dysplasia 12	arrhythmogenic right ventricular cardiomyopathy	All numbered ARVD subtypes share the same desmosomal cardiomyopathy phenotype with different desmosomal gene mutations.
subtype	arrhythmogenic right ventricular dysplasia 13	arrhythmogenic right ventricular cardiomyopathy	All numbered ARVD subtypes share the same desmosomal cardiomyopathy phenotype with different desmosomal gene mutations.
subtype	arrhythmogenic right ventricular dysplasia 5	arrhythmogenic right ventricular cardiomyopathy	All numbered ARVD subtypes share the same desmosomal cardiomyopathy phenotype with different desmosomal gene mutations.
subtype	arrhythmogenic right ventricular dysplasia 8	arrhythmogenic right ventricular cardiomyopathy	All numbered ARVD subtypes share the same desmosomal cardiomyopathy phenotype with different desmosomal gene mutations.
subtype	arrhythmogenic right ventricular dysplasia 9	arrhythmogenic right ventricular cardiomyopathy	All numbered ARVD subtypes share the same desmosomal cardiomyopathy phenotype with different desmosomal gene mutations.
subtype	arrhythmogenic right ventricular dysplasia, familial, 14	arrhythmogenic right ventricular cardiomyopathy	All numbered ARVD subtypes share the same desmosomal cardiomyopathy phenotype with different desmosomal gene mutations.
subtype	arthrogryposis multiplex congenita 5	arthrogryposis multiplex congenita	Numbered subtype merged to umbrella term at secondary level to reduce disease-name fragmentation; different numbered subtypes share the same core phenotype with different causative gene mutations.
subtype	arthrogryposis multiplex congenita 6	arthrogryposis multiplex congenita	Numbered subtype merged to umbrella term at secondary level to reduce disease-name fragmentation; different numbered subtypes share the same core phenotype with different causative gene mutations.
subtype	ataxia-telangiectasia-like disorder 1	ataxia-telangiectasia-like disorder	Ataxia-telangiectasia-like disorder subtypes share the same cerebellar ataxia and DNA repair deficiency phenotype with different causative gene mutations.
subtype	ataxia-telangiectasia-like disorder 2	ataxia-telangiectasia-like disorder	Ataxia-telangiectasia-like disorder subtypes share the same cerebellar ataxia and DNA repair deficiency phenotype with different causative gene mutations.
subtype	atrial septal defect 1	atrial septal defect	Numbered subtype automatically detected as sharing the same core phenotype as the umbrella disease name; merged at secondary level to reduce fragmentation.
subtype	atrial septal defect 2	atrial septal defect	Numbered subtype automatically detected as sharing the same core phenotype as the umbrella disease name; merged at secondary level to reduce fragmentation.
subtype	atrial septal defect 3	atrial septal defect	Numbered subtype automatically detected as sharing the same core phenotype as the umbrella disease name; merged at secondary level to reduce fragmentation.
subtype	atrial septal defect 4	atrial septal defect	Numbered subtype automatically detected as sharing the same core phenotype as the umbrella disease name; merged at secondary level to reduce fragmentation.
subtype	atrial septal defect 5	atrial septal defect	Numbered subtype automatically detected as sharing the same core phenotype as the umbrella disease name; merged at secondary level to reduce fragmentation.
subtype	atrial septal defect 6	atrial septal defect	Numbered subtype automatically detected as sharing the same core phenotype as the umbrella disease name; merged at secondary level to reduce fragmentation.
subtype	atrial septal defect 7	atrial septal defect	Numbered subtype automatically detected as sharing the same core phenotype as the umbrella disease name; merged at secondary level to reduce fragmentation.
subtype	atrial septal defect 8	atrial septal defect	Numbered subtype automatically detected as sharing the same core phenotype as the umbrella disease name; merged at secondary level to reduce fragmentation.
subtype	attention deficit-hyperactivity disorder 8	attention deficit-hyperactivity disorder	Numbered subtype merged to umbrella term at secondary level to reduce disease-name fragmentation; different numbered subtypes share the same core phenotype with different causative gene mutations.
subtype	atypical Rett syndrome	Rett syndrome	Atypical Rett syndrome is a recognized clinical variant of Rett syndrome.
subtype	auriculocondylar syndrome 1	auriculocondylar syndrome	Numbered subtype automatically detected as sharing the same core phenotype as the umbrella disease name; merged at secondary level to reduce fragmentation.
subtype	auriculocondylar syndrome 2	auriculocondylar syndrome	Numbered subtype automatically detected as sharing the same core phenotype as the umbrella disease name; merged at secondary level to reduce fragmentation.
subtype	auriculocondylar syndrome 2B	auriculocondylar syndrome	Numbered subtype automatically detected as sharing the same core phenotype as the umbrella disease name; merged at secondary level to reduce fragmentation.
subtype	auriculocondylar syndrome 3	auriculocondylar syndrome	Numbered subtype automatically detected as sharing the same core phenotype as the umbrella disease name; merged at secondary level to reduce fragmentation.
subtype	auriculocondylar syndrome 4	auriculocondylar syndrome	Numbered subtype automatically detected as sharing the same core phenotype as the umbrella disease name; merged at secondary level to reduce fragmentation.
subtype	autoimmune lymphoproliferative syndrome due to CTLA4 haploinsufficiency	autoimmune lymphoproliferative syndrome	All autoimmune lymphoproliferative syndrome subtypes share the same lymphocyte apoptosis defect phenotype (lymphadenopathy, hepatosplenomegaly, autoimmune cytopenias, lymphoma risk) with different apoptosis pathway gene mutations.
subtype	autoimmune lymphoproliferative syndrome type 1	autoimmune lymphoproliferative syndrome	All autoimmune lymphoproliferative syndrome subtypes share the same lymphocyte apoptosis defect phenotype (lymphadenopathy, hepatosplenomegaly, autoimmune cytopenias, lymphoma risk) with different apoptosis pathway gene mutations.
subtype	autoimmune lymphoproliferative syndrome type 2A	autoimmune lymphoproliferative syndrome	All autoimmune lymphoproliferative syndrome subtypes share the same lymphocyte apoptosis defect phenotype (lymphadenopathy, hepatosplenomegaly, autoimmune cytopenias, lymphoma risk) with different apoptosis pathway gene mutations.
subtype	autoimmune lymphoproliferative syndrome type 2B	autoimmune lymphoproliferative syndrome	All autoimmune lymphoproliferative syndrome subtypes share the same lymphocyte apoptosis defect phenotype (lymphadenopathy, hepatosplenomegaly, autoimmune cytopenias, lymphoma risk) with different apoptosis pathway gene mutations.
subtype	autoimmune lymphoproliferative syndrome type 4	autoimmune lymphoproliferative syndrome	All autoimmune lymphoproliferative syndrome subtypes share the same lymphocyte apoptosis defect phenotype (lymphadenopathy, hepatosplenomegaly, autoimmune cytopenias, lymphoma risk) with different apoptosis pathway gene mutations.
subtype	autoimmune lymphoproliferative syndrome, type III caused by mutation in PRKCD	autoimmune lymphoproliferative syndrome	All autoimmune lymphoproliferative syndrome subtypes share the same lymphocyte apoptosis defect phenotype (lymphadenopathy, hepatosplenomegaly, autoimmune cytopenias, lymphoma risk) with different apoptosis pathway gene mutations.
subtype	autoinflammatory syndrome, familial, Behcet-like 1	autoinflammatory syndrome, familial, Behcet-like	Numbered subtype merged to umbrella term at secondary level to reduce disease-name fragmentation; different numbered subtypes share the same core phenotype with different causative gene mutations.
subtype	autosomal dominant Alport syndrome	Alport syndrome	Alport syndrome inheritance variants share the same hereditary nephritis phenotype with mutations in different COL4A genes.
subtype	autosomal dominant COL1A1-related osteogenesis imperfecta	osteogenesis imperfecta	All osteogenesis imperfecta subtypes share the same bone fragility phenotype (brittle bones, fractures from minimal trauma) with different collagen or bone matrix gene mutations.
subtype	autosomal dominant Charcot-Marie-Tooth disease type 2W	Charcot-Marie-Tooth disease	All Charcot-Marie-Tooth disease types and subtypes share the same inherited peripheral neuropathy phenotype (progressive distal muscle weakness and sensory loss) with different causative gene mutations.
subtype	autosomal dominant Parkinson disease 1	autosomal dominant Parkinson disease	All autosomal dominant Parkinson disease numbered subtypes share the same progressive dopaminergic neuron degeneration phenotype with different causative gene mutations.
subtype	autosomal dominant Parkinson disease 4	autosomal dominant Parkinson disease	All autosomal dominant Parkinson disease numbered subtypes share the same progressive dopaminergic neuron degeneration phenotype with different causative gene mutations.
subtype	autosomal dominant Parkinson disease 8	autosomal dominant Parkinson disease	All autosomal dominant Parkinson disease numbered subtypes share the same progressive dopaminergic neuron degeneration phenotype with different causative gene mutations.
subtype	autosomal dominant Robinow syndrome 1	autosomal dominant Robinow syndrome	Numbered subtype automatically detected as sharing the same core phenotype as the umbrella disease name; merged at secondary level to reduce fragmentation.
subtype	autosomal dominant Robinow syndrome 2	autosomal dominant Robinow syndrome	Numbered subtype automatically detected as sharing the same core phenotype as the umbrella disease name; merged at secondary level to reduce fragmentation.
subtype	autosomal dominant Robinow syndrome 3	autosomal dominant Robinow syndrome	Numbered subtype automatically detected as sharing the same core phenotype as the umbrella disease name; merged at secondary level to reduce fragmentation.
subtype	autosomal dominant distal renal tubular acidosis	distal renal tubular acidosis	All distal renal tubular acidosis subtypes share the same inability to acidify urine phenotype (metabolic acidosis, hypokalemia, nephrocalcinosis) with different proton pump gene mutations.
subtype	autosomal dominant hypocalcemia 1	autosomal dominant hypocalcemia	Numbered subtype merged to umbrella term at secondary level to reduce disease-name fragmentation; different numbered subtypes share the same core phenotype with different causative gene mutations.
subtype	autosomal dominant hypocalcemia 2	autosomal dominant hypocalcemia	Numbered subtype merged to umbrella term at secondary level to reduce disease-name fragmentation; different numbered subtypes share the same core phenotype with different causative gene mutations.
subtype	autosomal dominant hypophosphatemic rickets	hypophosphatemic rickets	All hypophosphatemic rickets subtypes share the same phosphate-wasting phenotype (renal phosphate loss, rickets, short stature) with different FGF23 pathway gene mutations.
subtype	autosomal dominant intermediate Charcot-Marie-Tooth disease	Charcot-Marie-Tooth disease	All Charcot-Marie-Tooth disease types and subtypes share the same inherited peripheral neuropathy phenotype (progressive distal muscle weakness and sensory loss) with different causative gene mutations.
subtype	autosomal dominant limb-girdle muscular dystrophy type 1D (DNAJB6)	limb-girdle muscular dystrophy	All autosomal dominant limb-girdle muscular dystrophy subtypes share the same proximal limb-girdle muscle weakness phenotype with different causative gene mutations.
subtype	autosomal dominant limb-girdle muscular dystrophy type 1F	limb-girdle muscular dystrophy	All autosomal dominant limb-girdle muscular dystrophy subtypes share the same proximal limb-girdle muscle weakness phenotype with different causative gene mutations.
subtype	autosomal dominant limb-girdle muscular dystrophy type 1G	limb-girdle muscular dystrophy	All autosomal dominant limb-girdle muscular dystrophy subtypes share the same proximal limb-girdle muscle weakness phenotype with different causative gene mutations.
subtype	autosomal dominant nonsyndromic hearing loss 1	autosomal dominant nonsyndromic hearing loss	All autosomal dominant nonsyndromic hearing loss numbered subtypes share the same phenotype (progressive or congenital sensorineural hearing loss) with different hair cell or supporting cell gene mutations.
subtype	autosomal dominant nonsyndromic hearing loss 10	autosomal dominant nonsyndromic hearing loss	All autosomal dominant nonsyndromic hearing loss numbered subtypes share the same phenotype (progressive or congenital sensorineural hearing loss) with different hair cell or supporting cell gene mutations.
subtype	autosomal dominant nonsyndromic hearing loss 11	autosomal dominant nonsyndromic hearing loss	All autosomal dominant nonsyndromic hearing loss numbered subtypes share the same phenotype (progressive or congenital sensorineural hearing loss) with different hair cell or supporting cell gene mutations.
subtype	autosomal dominant nonsyndromic hearing loss 12	autosomal dominant nonsyndromic hearing loss	All autosomal dominant nonsyndromic hearing loss numbered subtypes share the same phenotype (progressive or congenital sensorineural hearing loss) with different hair cell or supporting cell gene mutations.
subtype	autosomal dominant nonsyndromic hearing loss 13	autosomal dominant nonsyndromic hearing loss	All autosomal dominant nonsyndromic hearing loss numbered subtypes share the same phenotype (progressive or congenital sensorineural hearing loss) with different hair cell or supporting cell gene mutations.
subtype	autosomal dominant nonsyndromic hearing loss 15	autosomal dominant nonsyndromic hearing loss	All autosomal dominant nonsyndromic hearing loss numbered subtypes share the same phenotype (progressive or congenital sensorineural hearing loss) with different hair cell or supporting cell gene mutations.
subtype	autosomal dominant nonsyndromic hearing loss 17	autosomal dominant nonsyndromic hearing loss	All autosomal dominant nonsyndromic hearing loss numbered subtypes share the same phenotype (progressive or congenital sensorineural hearing loss) with different hair cell or supporting cell gene mutations.
subtype	autosomal dominant nonsyndromic hearing loss 20	autosomal dominant nonsyndromic hearing loss	All autosomal dominant nonsyndromic hearing loss numbered subtypes share the same phenotype (progressive or congenital sensorineural hearing loss) with different hair cell or supporting cell gene mutations.
subtype	autosomal dominant nonsyndromic hearing loss 22	autosomal dominant nonsyndromic hearing loss	All autosomal dominant nonsyndromic hearing loss numbered subtypes share the same phenotype (progressive or congenital sensorineural hearing loss) with different hair cell or supporting cell gene mutations.
subtype	autosomal dominant nonsyndromic hearing loss 23	autosomal dominant nonsyndromic hearing loss	All autosomal dominant nonsyndromic hearing loss numbered subtypes share the same phenotype (progressive or congenital sensorineural hearing loss) with different hair cell or supporting cell gene mutations.
subtype	autosomal dominant nonsyndromic hearing loss 25	autosomal dominant nonsyndromic hearing loss	All autosomal dominant nonsyndromic hearing loss numbered subtypes share the same phenotype (progressive or congenital sensorineural hearing loss) with different hair cell or supporting cell gene mutations.
subtype	autosomal dominant nonsyndromic hearing loss 27	autosomal dominant nonsyndromic hearing loss	All autosomal dominant nonsyndromic hearing loss numbered subtypes share the same phenotype (progressive or congenital sensorineural hearing loss) with different hair cell or supporting cell gene mutations.
subtype	autosomal dominant nonsyndromic hearing loss 28	autosomal dominant nonsyndromic hearing loss	All autosomal dominant nonsyndromic hearing loss numbered subtypes share the same phenotype (progressive or congenital sensorineural hearing loss) with different hair cell or supporting cell gene mutations.
subtype	autosomal dominant nonsyndromic hearing loss 2A	autosomal dominant nonsyndromic hearing loss	All autosomal dominant nonsyndromic hearing loss numbered subtypes share the same phenotype (progressive or congenital sensorineural hearing loss) with different hair cell or supporting cell gene mutations.
subtype	autosomal dominant nonsyndromic hearing loss 2B	autosomal dominant nonsyndromic hearing loss	All autosomal dominant nonsyndromic hearing loss numbered subtypes share the same phenotype (progressive or congenital sensorineural hearing loss) with different hair cell or supporting cell gene mutations.
subtype	autosomal dominant nonsyndromic hearing loss 33	autosomal dominant nonsyndromic hearing loss	All autosomal dominant nonsyndromic hearing loss numbered subtypes share the same phenotype (progressive or congenital sensorineural hearing loss) with different hair cell or supporting cell gene mutations.
subtype	autosomal dominant nonsyndromic hearing loss 36	autosomal dominant nonsyndromic hearing loss	All autosomal dominant nonsyndromic hearing loss numbered subtypes share the same phenotype (progressive or congenital sensorineural hearing loss) with different hair cell or supporting cell gene mutations.
subtype	autosomal dominant nonsyndromic hearing loss 3A	autosomal dominant nonsyndromic hearing loss	All autosomal dominant nonsyndromic hearing loss numbered subtypes share the same phenotype (progressive or congenital sensorineural hearing loss) with different hair cell or supporting cell gene mutations.
subtype	autosomal dominant nonsyndromic hearing loss 3B	autosomal dominant nonsyndromic hearing loss	All autosomal dominant nonsyndromic hearing loss numbered subtypes share the same phenotype (progressive or congenital sensorineural hearing loss) with different hair cell or supporting cell gene mutations.
subtype	autosomal dominant nonsyndromic hearing loss 41	autosomal dominant nonsyndromic hearing loss	All autosomal dominant nonsyndromic hearing loss numbered subtypes share the same phenotype (progressive or congenital sensorineural hearing loss) with different hair cell or supporting cell gene mutations.
subtype	autosomal dominant nonsyndromic hearing loss 44	autosomal dominant nonsyndromic hearing loss	All autosomal dominant nonsyndromic hearing loss numbered subtypes share the same phenotype (progressive or congenital sensorineural hearing loss) with different hair cell or supporting cell gene mutations.
subtype	autosomal dominant nonsyndromic hearing loss 4A	autosomal dominant nonsyndromic hearing loss	All autosomal dominant nonsyndromic hearing loss numbered subtypes share the same phenotype (progressive or congenital sensorineural hearing loss) with different hair cell or supporting cell gene mutations.
subtype	autosomal dominant nonsyndromic hearing loss 4B	autosomal dominant nonsyndromic hearing loss	All autosomal dominant nonsyndromic hearing loss numbered subtypes share the same phenotype (progressive or congenital sensorineural hearing loss) with different hair cell or supporting cell gene mutations.
subtype	autosomal dominant nonsyndromic hearing loss 5	autosomal dominant nonsyndromic hearing loss	All autosomal dominant nonsyndromic hearing loss numbered subtypes share the same phenotype (progressive or congenital sensorineural hearing loss) with different hair cell or supporting cell gene mutations.
subtype	autosomal dominant nonsyndromic hearing loss 51	autosomal dominant nonsyndromic hearing loss	All autosomal dominant nonsyndromic hearing loss numbered subtypes share the same phenotype (progressive or congenital sensorineural hearing loss) with different hair cell or supporting cell gene mutations.
subtype	autosomal dominant nonsyndromic hearing loss 56	autosomal dominant nonsyndromic hearing loss	All autosomal dominant nonsyndromic hearing loss numbered subtypes share the same phenotype (progressive or congenital sensorineural hearing loss) with different hair cell or supporting cell gene mutations.
subtype	autosomal dominant nonsyndromic hearing loss 6	autosomal dominant nonsyndromic hearing loss	All autosomal dominant nonsyndromic hearing loss numbered subtypes share the same phenotype (progressive or congenital sensorineural hearing loss) with different hair cell or supporting cell gene mutations.
subtype	autosomal dominant nonsyndromic hearing loss 64	autosomal dominant nonsyndromic hearing loss	All autosomal dominant nonsyndromic hearing loss numbered subtypes share the same phenotype (progressive or congenital sensorineural hearing loss) with different hair cell or supporting cell gene mutations.
subtype	autosomal dominant nonsyndromic hearing loss 65	autosomal dominant nonsyndromic hearing loss	All autosomal dominant nonsyndromic hearing loss numbered subtypes share the same phenotype (progressive or congenital sensorineural hearing loss) with different hair cell or supporting cell gene mutations.
subtype	autosomal dominant nonsyndromic hearing loss 67	autosomal dominant nonsyndromic hearing loss	All autosomal dominant nonsyndromic hearing loss numbered subtypes share the same phenotype (progressive or congenital sensorineural hearing loss) with different hair cell or supporting cell gene mutations.
subtype	autosomal dominant nonsyndromic hearing loss 68	autosomal dominant nonsyndromic hearing loss	All autosomal dominant nonsyndromic hearing loss numbered subtypes share the same phenotype (progressive or congenital sensorineural hearing loss) with different hair cell or supporting cell gene mutations.
subtype	autosomal dominant nonsyndromic hearing loss 69	autosomal dominant nonsyndromic hearing loss	All autosomal dominant nonsyndromic hearing loss numbered subtypes share the same phenotype (progressive or congenital sensorineural hearing loss) with different hair cell or supporting cell gene mutations.
subtype	autosomal dominant nonsyndromic hearing loss 7	autosomal dominant nonsyndromic hearing loss	All autosomal dominant nonsyndromic hearing loss numbered subtypes share the same phenotype (progressive or congenital sensorineural hearing loss) with different hair cell or supporting cell gene mutations.
subtype	autosomal dominant nonsyndromic hearing loss 9	autosomal dominant nonsyndromic hearing loss	All autosomal dominant nonsyndromic hearing loss numbered subtypes share the same phenotype (progressive or congenital sensorineural hearing loss) with different hair cell or supporting cell gene mutations.
subtype	autosomal dominant nonsyndromic hearing loss 91	autosomal dominant nonsyndromic hearing loss	All autosomal dominant nonsyndromic hearing loss numbered subtypes share the same phenotype (progressive or congenital sensorineural hearing loss) with different hair cell or supporting cell gene mutations.
subtype	autosomal dominant polycystic kidney disease	polycystic kidney disease	All polycystic kidney disease subtypes share the same cystic renal phenotype (multiple bilateral renal cysts, progressive renal failure) with different causative gene mutations.
subtype	autosomal recessive Alport syndrome	Alport syndrome	Alport syndrome inheritance variants share the same hereditary nephritis phenotype with mutations in different COL4A genes.
subtype	autosomal recessive complex spastic paraplegia type 9B	Autosomal recessive complex spastic paraplegia	Numbered subtype merged to umbrella term at secondary level to reduce disease-name fragmentation; different numbered subtypes share the same core phenotype with different causative gene mutations.
subtype	autosomal recessive congenital ichthyosis 1	autosomal recessive congenital ichthyosis	Numbered subtype merged to umbrella term at secondary level to reduce disease-name fragmentation; different numbered subtypes share the same core phenotype with different causative gene mutations.
subtype	autosomal recessive congenital ichthyosis 10	autosomal recessive congenital ichthyosis	Numbered subtype automatically detected as sharing the same core phenotype as the umbrella disease name; merged at secondary level to reduce fragmentation.
subtype	autosomal recessive congenital ichthyosis 11	autosomal recessive congenital ichthyosis	Numbered subtype automatically detected as sharing the same core phenotype as the umbrella disease name; merged at secondary level to reduce fragmentation.
subtype	autosomal recessive congenital ichthyosis 2	autosomal recessive congenital ichthyosis	Numbered subtype automatically detected as sharing the same core phenotype as the umbrella disease name; merged at secondary level to reduce fragmentation.
subtype	autosomal recessive congenital ichthyosis 3	autosomal recessive congenital ichthyosis	Numbered subtype automatically detected as sharing the same core phenotype as the umbrella disease name; merged at secondary level to reduce fragmentation.
subtype	autosomal recessive congenital ichthyosis 4A	autosomal recessive congenital ichthyosis	Numbered subtype automatically detected as sharing the same core phenotype as the umbrella disease name; merged at secondary level to reduce fragmentation.
subtype	autosomal recessive congenital ichthyosis 4B	autosomal recessive congenital ichthyosis	Numbered subtype automatically detected as sharing the same core phenotype as the umbrella disease name; merged at secondary level to reduce fragmentation.
subtype	autosomal recessive congenital ichthyosis 5	autosomal recessive congenital ichthyosis	Numbered subtype automatically detected as sharing the same core phenotype as the umbrella disease name; merged at secondary level to reduce fragmentation.
subtype	autosomal recessive congenital ichthyosis 6	autosomal recessive congenital ichthyosis	Numbered subtype automatically detected as sharing the same core phenotype as the umbrella disease name; merged at secondary level to reduce fragmentation.
subtype	autosomal recessive congenital ichthyosis 7	autosomal recessive congenital ichthyosis	Numbered subtype automatically detected as sharing the same core phenotype as the umbrella disease name; merged at secondary level to reduce fragmentation.
subtype	autosomal recessive congenital ichthyosis 9	autosomal recessive congenital ichthyosis	Numbered subtype automatically detected as sharing the same core phenotype as the umbrella disease name; merged at secondary level to reduce fragmentation.
subtype	autosomal recessive distal renal tubular acidosis	distal renal tubular acidosis	All distal renal tubular acidosis subtypes share the same inability to acidify urine phenotype (metabolic acidosis, hypokalemia, nephrocalcinosis) with different proton pump gene mutations.
subtype	autosomal recessive early-onset Parkinson disease 23	autosomal recessive early-onset Parkinson disease	All autosomal recessive early-onset Parkinson disease numbered subtypes share the same juvenile/early-onset parkinsonism phenotype with different causative gene mutations.
subtype	autosomal recessive early-onset Parkinson disease 6	autosomal recessive early-onset Parkinson disease	All autosomal recessive early-onset Parkinson disease numbered subtypes share the same juvenile/early-onset parkinsonism phenotype with different causative gene mutations.
subtype	autosomal recessive early-onset Parkinson disease 7	autosomal recessive early-onset Parkinson disease	All autosomal recessive early-onset Parkinson disease numbered subtypes share the same juvenile/early-onset parkinsonism phenotype with different causative gene mutations.
subtype	autosomal recessive limb-girdle muscular dystrophy type 2A	autosomal recessive limb-girdle muscular dystrophy	All autosomal recessive limb-girdle muscular dystrophy subtypes share the same proximal limb muscle weakness phenotype with different causative gene mutations.
subtype	autosomal recessive limb-girdle muscular dystrophy type 2B	autosomal recessive limb-girdle muscular dystrophy	All autosomal recessive limb-girdle muscular dystrophy subtypes share the same proximal limb muscle weakness phenotype with different causative gene mutations.
subtype	autosomal recessive limb-girdle muscular dystrophy type 2C	autosomal recessive limb-girdle muscular dystrophy	All autosomal recessive limb-girdle muscular dystrophy subtypes share the same proximal limb muscle weakness phenotype with different causative gene mutations.
subtype	autosomal recessive limb-girdle muscular dystrophy type 2D	autosomal recessive limb-girdle muscular dystrophy	All autosomal recessive limb-girdle muscular dystrophy subtypes share the same proximal limb muscle weakness phenotype with different causative gene mutations.
subtype	autosomal recessive limb-girdle muscular dystrophy type 2E	autosomal recessive limb-girdle muscular dystrophy	All autosomal recessive limb-girdle muscular dystrophy subtypes share the same proximal limb muscle weakness phenotype with different causative gene mutations.
subtype	autosomal recessive limb-girdle muscular dystrophy type 2F	autosomal recessive limb-girdle muscular dystrophy	All autosomal recessive limb-girdle muscular dystrophy subtypes share the same proximal limb muscle weakness phenotype with different causative gene mutations.
subtype	autosomal recessive limb-girdle muscular dystrophy type 2G	autosomal recessive limb-girdle muscular dystrophy	All autosomal recessive limb-girdle muscular dystrophy subtypes share the same proximal limb muscle weakness phenotype with different causative gene mutations.
subtype	autosomal recessive limb-girdle muscular dystrophy type 2H	autosomal recessive limb-girdle muscular dystrophy	All autosomal recessive limb-girdle muscular dystrophy subtypes share the same proximal limb muscle weakness phenotype with different causative gene mutations.
subtype	autosomal recessive limb-girdle muscular dystrophy type 2I	autosomal recessive limb-girdle muscular dystrophy	All autosomal recessive limb-girdle muscular dystrophy subtypes share the same proximal limb muscle weakness phenotype with different causative gene mutations.
subtype	autosomal recessive limb-girdle muscular dystrophy type 2J	autosomal recessive limb-girdle muscular dystrophy	All autosomal recessive limb-girdle muscular dystrophy subtypes share the same proximal limb muscle weakness phenotype with different causative gene mutations.
subtype	autosomal recessive limb-girdle muscular dystrophy type 2K	autosomal recessive limb-girdle muscular dystrophy	All autosomal recessive limb-girdle muscular dystrophy subtypes share the same proximal limb muscle weakness phenotype with different causative gene mutations.
subtype	autosomal recessive limb-girdle muscular dystrophy type 2L	autosomal recessive limb-girdle muscular dystrophy	All autosomal recessive limb-girdle muscular dystrophy subtypes share the same proximal limb muscle weakness phenotype with different causative gene mutations.
subtype	autosomal recessive limb-girdle muscular dystrophy type 2M	autosomal recessive limb-girdle muscular dystrophy	All autosomal recessive limb-girdle muscular dystrophy subtypes share the same proximal limb muscle weakness phenotype with different causative gene mutations.
subtype	autosomal recessive limb-girdle muscular dystrophy type 2N	autosomal recessive limb-girdle muscular dystrophy	All autosomal recessive limb-girdle muscular dystrophy subtypes share the same proximal limb muscle weakness phenotype with different causative gene mutations.
subtype	autosomal recessive limb-girdle muscular dystrophy type 2O	autosomal recessive limb-girdle muscular dystrophy	All autosomal recessive limb-girdle muscular dystrophy subtypes share the same proximal limb muscle weakness phenotype with different causative gene mutations.
subtype	autosomal recessive limb-girdle muscular dystrophy type 2P	autosomal recessive limb-girdle muscular dystrophy	All autosomal recessive limb-girdle muscular dystrophy subtypes share the same proximal limb muscle weakness phenotype with different causative gene mutations.
subtype	autosomal recessive limb-girdle muscular dystrophy type 2Q	autosomal recessive limb-girdle muscular dystrophy	All autosomal recessive limb-girdle muscular dystrophy subtypes share the same proximal limb muscle weakness phenotype with different causative gene mutations.
subtype	autosomal recessive limb-girdle muscular dystrophy type 2R1	autosomal recessive limb-girdle muscular dystrophy	All autosomal recessive limb-girdle muscular dystrophy subtypes share the same proximal limb muscle weakness phenotype with different causative gene mutations.
subtype	autosomal recessive limb-girdle muscular dystrophy type 2T	autosomal recessive limb-girdle muscular dystrophy	All autosomal recessive limb-girdle muscular dystrophy subtypes share the same proximal limb muscle weakness phenotype with different causative gene mutations.
subtype	autosomal recessive limb-girdle muscular dystrophy type 2U	autosomal recessive limb-girdle muscular dystrophy	All autosomal recessive limb-girdle muscular dystrophy subtypes share the same proximal limb muscle weakness phenotype with different causative gene mutations.
subtype	autosomal recessive limb-girdle muscular dystrophy type 2W	autosomal recessive limb-girdle muscular dystrophy	All autosomal recessive limb-girdle muscular dystrophy subtypes share the same proximal limb muscle weakness phenotype with different causative gene mutations.
subtype	autosomal recessive limb-girdle muscular dystrophy type 2X	autosomal recessive limb-girdle muscular dystrophy	All autosomal recessive limb-girdle muscular dystrophy subtypes share the same proximal limb muscle weakness phenotype with different causative gene mutations.
subtype	autosomal recessive limb-girdle muscular dystrophy type 2Y	autosomal recessive limb-girdle muscular dystrophy	All autosomal recessive limb-girdle muscular dystrophy subtypes share the same proximal limb muscle weakness phenotype with different causative gene mutations.
subtype	autosomal recessive limb-girdle muscular dystrophy type R18	autosomal recessive limb-girdle muscular dystrophy	All autosomal recessive limb-girdle muscular dystrophy subtypes share the same proximal limb muscle weakness phenotype with different causative gene mutations.
subtype	autosomal recessive nonsyndromic hearing loss 101	autosomal recessive nonsyndromic hearing loss	All autosomal recessive nonsyndromic hearing loss numbered subtypes share the same phenotype (congenital or prelingual profound sensorineural hearing loss) with different cochlear gene mutations.
subtype	autosomal recessive nonsyndromic hearing loss 102	autosomal recessive nonsyndromic hearing loss	All autosomal recessive nonsyndromic hearing loss numbered subtypes share the same phenotype (congenital or prelingual profound sensorineural hearing loss) with different cochlear gene mutations.
subtype	autosomal recessive nonsyndromic hearing loss 103	autosomal recessive nonsyndromic hearing loss	All autosomal recessive nonsyndromic hearing loss numbered subtypes share the same phenotype (congenital or prelingual profound sensorineural hearing loss) with different cochlear gene mutations.
subtype	autosomal recessive nonsyndromic hearing loss 104	autosomal recessive nonsyndromic hearing loss	All autosomal recessive nonsyndromic hearing loss numbered subtypes share the same phenotype (congenital or prelingual profound sensorineural hearing loss) with different cochlear gene mutations.
subtype	autosomal recessive nonsyndromic hearing loss 12	autosomal recessive nonsyndromic hearing loss	All autosomal recessive nonsyndromic hearing loss numbered subtypes share the same phenotype (congenital or prelingual profound sensorineural hearing loss) with different cochlear gene mutations.
subtype	autosomal recessive nonsyndromic hearing loss 124	autosomal recessive nonsyndromic hearing loss	All autosomal recessive nonsyndromic hearing loss numbered subtypes share the same phenotype (congenital or prelingual profound sensorineural hearing loss) with different cochlear gene mutations.
subtype	autosomal recessive nonsyndromic hearing loss 15	autosomal recessive nonsyndromic hearing loss	All autosomal recessive nonsyndromic hearing loss numbered subtypes share the same phenotype (congenital or prelingual profound sensorineural hearing loss) with different cochlear gene mutations.
subtype	autosomal recessive nonsyndromic hearing loss 16	autosomal recessive nonsyndromic hearing loss	All autosomal recessive nonsyndromic hearing loss numbered subtypes share the same phenotype (congenital or prelingual profound sensorineural hearing loss) with different cochlear gene mutations.
subtype	autosomal recessive nonsyndromic hearing loss 18A	autosomal recessive nonsyndromic hearing loss	All autosomal recessive nonsyndromic hearing loss numbered subtypes share the same phenotype (congenital or prelingual profound sensorineural hearing loss) with different cochlear gene mutations.
subtype	autosomal recessive nonsyndromic hearing loss 18B	autosomal recessive nonsyndromic hearing loss	All autosomal recessive nonsyndromic hearing loss numbered subtypes share the same phenotype (congenital or prelingual profound sensorineural hearing loss) with different cochlear gene mutations.
subtype	autosomal recessive nonsyndromic hearing loss 1A	autosomal recessive nonsyndromic hearing loss	All autosomal recessive nonsyndromic hearing loss numbered subtypes share the same phenotype (congenital or prelingual profound sensorineural hearing loss) with different cochlear gene mutations.
subtype	autosomal recessive nonsyndromic hearing loss 1B	autosomal recessive nonsyndromic hearing loss	All autosomal recessive nonsyndromic hearing loss numbered subtypes share the same phenotype (congenital or prelingual profound sensorineural hearing loss) with different cochlear gene mutations.
subtype	autosomal recessive nonsyndromic hearing loss 2	autosomal recessive nonsyndromic hearing loss	All autosomal recessive nonsyndromic hearing loss numbered subtypes share the same phenotype (congenital or prelingual profound sensorineural hearing loss) with different cochlear gene mutations.
subtype	autosomal recessive nonsyndromic hearing loss 21	autosomal recessive nonsyndromic hearing loss	All autosomal recessive nonsyndromic hearing loss numbered subtypes share the same phenotype (congenital or prelingual profound sensorineural hearing loss) with different cochlear gene mutations.
subtype	autosomal recessive nonsyndromic hearing loss 22	autosomal recessive nonsyndromic hearing loss	All autosomal recessive nonsyndromic hearing loss numbered subtypes share the same phenotype (congenital or prelingual profound sensorineural hearing loss) with different cochlear gene mutations.
subtype	autosomal recessive nonsyndromic hearing loss 23	autosomal recessive nonsyndromic hearing loss	All autosomal recessive nonsyndromic hearing loss numbered subtypes share the same phenotype (congenital or prelingual profound sensorineural hearing loss) with different cochlear gene mutations.
subtype	autosomal recessive nonsyndromic hearing loss 24	autosomal recessive nonsyndromic hearing loss	All autosomal recessive nonsyndromic hearing loss numbered subtypes share the same phenotype (congenital or prelingual profound sensorineural hearing loss) with different cochlear gene mutations.
subtype	autosomal recessive nonsyndromic hearing loss 25	autosomal recessive nonsyndromic hearing loss	All autosomal recessive nonsyndromic hearing loss numbered subtypes share the same phenotype (congenital or prelingual profound sensorineural hearing loss) with different cochlear gene mutations.
subtype	autosomal recessive nonsyndromic hearing loss 26	autosomal recessive nonsyndromic hearing loss	All autosomal recessive nonsyndromic hearing loss numbered subtypes share the same phenotype (congenital or prelingual profound sensorineural hearing loss) with different cochlear gene mutations.
subtype	autosomal recessive nonsyndromic hearing loss 28	autosomal recessive nonsyndromic hearing loss	All autosomal recessive nonsyndromic hearing loss numbered subtypes share the same phenotype (congenital or prelingual profound sensorineural hearing loss) with different cochlear gene mutations.
subtype	autosomal recessive nonsyndromic hearing loss 29	autosomal recessive nonsyndromic hearing loss	All autosomal recessive nonsyndromic hearing loss numbered subtypes share the same phenotype (congenital or prelingual profound sensorineural hearing loss) with different cochlear gene mutations.
subtype	autosomal recessive nonsyndromic hearing loss 3	autosomal recessive nonsyndromic hearing loss	All autosomal recessive nonsyndromic hearing loss numbered subtypes share the same phenotype (congenital or prelingual profound sensorineural hearing loss) with different cochlear gene mutations.
subtype	autosomal recessive nonsyndromic hearing loss 30	autosomal recessive nonsyndromic hearing loss	All autosomal recessive nonsyndromic hearing loss numbered subtypes share the same phenotype (congenital or prelingual profound sensorineural hearing loss) with different cochlear gene mutations.
subtype	autosomal recessive nonsyndromic hearing loss 31	autosomal recessive nonsyndromic hearing loss	All autosomal recessive nonsyndromic hearing loss numbered subtypes share the same phenotype (congenital or prelingual profound sensorineural hearing loss) with different cochlear gene mutations.
subtype	autosomal recessive nonsyndromic hearing loss 32	autosomal recessive nonsyndromic hearing loss	All autosomal recessive nonsyndromic hearing loss numbered subtypes share the same phenotype (congenital or prelingual profound sensorineural hearing loss) with different cochlear gene mutations.
subtype	autosomal recessive nonsyndromic hearing loss 35	autosomal recessive nonsyndromic hearing loss	All autosomal recessive nonsyndromic hearing loss numbered subtypes share the same phenotype (congenital or prelingual profound sensorineural hearing loss) with different cochlear gene mutations.
subtype	autosomal recessive nonsyndromic hearing loss 36	autosomal recessive nonsyndromic hearing loss	All autosomal recessive nonsyndromic hearing loss numbered subtypes share the same phenotype (congenital or prelingual profound sensorineural hearing loss) with different cochlear gene mutations.
subtype	autosomal recessive nonsyndromic hearing loss 37	autosomal recessive nonsyndromic hearing loss	All autosomal recessive nonsyndromic hearing loss numbered subtypes share the same phenotype (congenital or prelingual profound sensorineural hearing loss) with different cochlear gene mutations.
subtype	autosomal recessive nonsyndromic hearing loss 39	autosomal recessive nonsyndromic hearing loss	All autosomal recessive nonsyndromic hearing loss numbered subtypes share the same phenotype (congenital or prelingual profound sensorineural hearing loss) with different cochlear gene mutations.
subtype	autosomal recessive nonsyndromic hearing loss 4	autosomal recessive nonsyndromic hearing loss	All autosomal recessive nonsyndromic hearing loss numbered subtypes share the same phenotype (congenital or prelingual profound sensorineural hearing loss) with different cochlear gene mutations.
subtype	autosomal recessive nonsyndromic hearing loss 42	autosomal recessive nonsyndromic hearing loss	All autosomal recessive nonsyndromic hearing loss numbered subtypes share the same phenotype (congenital or prelingual profound sensorineural hearing loss) with different cochlear gene mutations.
subtype	autosomal recessive nonsyndromic hearing loss 44	autosomal recessive nonsyndromic hearing loss	All autosomal recessive nonsyndromic hearing loss numbered subtypes share the same phenotype (congenital or prelingual profound sensorineural hearing loss) with different cochlear gene mutations.
subtype	autosomal recessive nonsyndromic hearing loss 48	autosomal recessive nonsyndromic hearing loss	All autosomal recessive nonsyndromic hearing loss numbered subtypes share the same phenotype (congenital or prelingual profound sensorineural hearing loss) with different cochlear gene mutations.
subtype	autosomal recessive nonsyndromic hearing loss 49	autosomal recessive nonsyndromic hearing loss	All autosomal recessive nonsyndromic hearing loss numbered subtypes share the same phenotype (congenital or prelingual profound sensorineural hearing loss) with different cochlear gene mutations.
subtype	autosomal recessive nonsyndromic hearing loss 53	autosomal recessive nonsyndromic hearing loss	All autosomal recessive nonsyndromic hearing loss numbered subtypes share the same phenotype (congenital or prelingual profound sensorineural hearing loss) with different cochlear gene mutations.
subtype	autosomal recessive nonsyndromic hearing loss 59	autosomal recessive nonsyndromic hearing loss	All autosomal recessive nonsyndromic hearing loss numbered subtypes share the same phenotype (congenital or prelingual profound sensorineural hearing loss) with different cochlear gene mutations.
subtype	autosomal recessive nonsyndromic hearing loss 6	autosomal recessive nonsyndromic hearing loss	All autosomal recessive nonsyndromic hearing loss numbered subtypes share the same phenotype (congenital or prelingual profound sensorineural hearing loss) with different cochlear gene mutations.
subtype	autosomal recessive nonsyndromic hearing loss 61	autosomal recessive nonsyndromic hearing loss	All autosomal recessive nonsyndromic hearing loss numbered subtypes share the same phenotype (congenital or prelingual profound sensorineural hearing loss) with different cochlear gene mutations.
subtype	autosomal recessive nonsyndromic hearing loss 63	autosomal recessive nonsyndromic hearing loss	All autosomal recessive nonsyndromic hearing loss numbered subtypes share the same phenotype (congenital or prelingual profound sensorineural hearing loss) with different cochlear gene mutations.
subtype	autosomal recessive nonsyndromic hearing loss 66	autosomal recessive nonsyndromic hearing loss	All autosomal recessive nonsyndromic hearing loss numbered subtypes share the same phenotype (congenital or prelingual profound sensorineural hearing loss) with different cochlear gene mutations.
subtype	autosomal recessive nonsyndromic hearing loss 67	autosomal recessive nonsyndromic hearing loss	All autosomal recessive nonsyndromic hearing loss numbered subtypes share the same phenotype (congenital or prelingual profound sensorineural hearing loss) with different cochlear gene mutations.
subtype	autosomal recessive nonsyndromic hearing loss 68	autosomal recessive nonsyndromic hearing loss	All autosomal recessive nonsyndromic hearing loss numbered subtypes share the same phenotype (congenital or prelingual profound sensorineural hearing loss) with different cochlear gene mutations.
subtype	autosomal recessive nonsyndromic hearing loss 7	autosomal recessive nonsyndromic hearing loss	All autosomal recessive nonsyndromic hearing loss numbered subtypes share the same phenotype (congenital or prelingual profound sensorineural hearing loss) with different cochlear gene mutations.
subtype	autosomal recessive nonsyndromic hearing loss 70	autosomal recessive nonsyndromic hearing loss	All autosomal recessive nonsyndromic hearing loss numbered subtypes share the same phenotype (congenital or prelingual profound sensorineural hearing loss) with different cochlear gene mutations.
subtype	autosomal recessive nonsyndromic hearing loss 74	autosomal recessive nonsyndromic hearing loss	All autosomal recessive nonsyndromic hearing loss numbered subtypes share the same phenotype (congenital or prelingual profound sensorineural hearing loss) with different cochlear gene mutations.
subtype	autosomal recessive nonsyndromic hearing loss 76	autosomal recessive nonsyndromic hearing loss	All autosomal recessive nonsyndromic hearing loss numbered subtypes share the same phenotype (congenital or prelingual profound sensorineural hearing loss) with different cochlear gene mutations.
subtype	autosomal recessive nonsyndromic hearing loss 77	autosomal recessive nonsyndromic hearing loss	All autosomal recessive nonsyndromic hearing loss numbered subtypes share the same phenotype (congenital or prelingual profound sensorineural hearing loss) with different cochlear gene mutations.
subtype	autosomal recessive nonsyndromic hearing loss 79	autosomal recessive nonsyndromic hearing loss	All autosomal recessive nonsyndromic hearing loss numbered subtypes share the same phenotype (congenital or prelingual profound sensorineural hearing loss) with different cochlear gene mutations.
subtype	autosomal recessive nonsyndromic hearing loss 8	autosomal recessive nonsyndromic hearing loss	All autosomal recessive nonsyndromic hearing loss numbered subtypes share the same phenotype (congenital or prelingual profound sensorineural hearing loss) with different cochlear gene mutations.
subtype	autosomal recessive nonsyndromic hearing loss 84A	autosomal recessive nonsyndromic hearing loss	All autosomal recessive nonsyndromic hearing loss numbered subtypes share the same phenotype (congenital or prelingual profound sensorineural hearing loss) with different cochlear gene mutations.
subtype	autosomal recessive nonsyndromic hearing loss 84B	autosomal recessive nonsyndromic hearing loss	All autosomal recessive nonsyndromic hearing loss numbered subtypes share the same phenotype (congenital or prelingual profound sensorineural hearing loss) with different cochlear gene mutations.
subtype	autosomal recessive nonsyndromic hearing loss 86	autosomal recessive nonsyndromic hearing loss	All autosomal recessive nonsyndromic hearing loss numbered subtypes share the same phenotype (congenital or prelingual profound sensorineural hearing loss) with different cochlear gene mutations.
subtype	autosomal recessive nonsyndromic hearing loss 88	autosomal recessive nonsyndromic hearing loss	All autosomal recessive nonsyndromic hearing loss numbered subtypes share the same phenotype (congenital or prelingual profound sensorineural hearing loss) with different cochlear gene mutations.
subtype	autosomal recessive nonsyndromic hearing loss 89	autosomal recessive nonsyndromic hearing loss	All autosomal recessive nonsyndromic hearing loss numbered subtypes share the same phenotype (congenital or prelingual profound sensorineural hearing loss) with different cochlear gene mutations.
subtype	autosomal recessive nonsyndromic hearing loss 9	autosomal recessive nonsyndromic hearing loss	All autosomal recessive nonsyndromic hearing loss numbered subtypes share the same phenotype (congenital or prelingual profound sensorineural hearing loss) with different cochlear gene mutations.
subtype	autosomal recessive nonsyndromic hearing loss 91	autosomal recessive nonsyndromic hearing loss	All autosomal recessive nonsyndromic hearing loss numbered subtypes share the same phenotype (congenital or prelingual profound sensorineural hearing loss) with different cochlear gene mutations.
subtype	autosomal recessive nonsyndromic hearing loss 93	autosomal recessive nonsyndromic hearing loss	All autosomal recessive nonsyndromic hearing loss numbered subtypes share the same phenotype (congenital or prelingual profound sensorineural hearing loss) with different cochlear gene mutations.
subtype	autosomal recessive nonsyndromic hearing loss 97	autosomal recessive nonsyndromic hearing loss	All autosomal recessive nonsyndromic hearing loss numbered subtypes share the same phenotype (congenital or prelingual profound sensorineural hearing loss) with different cochlear gene mutations.
subtype	autosomal recessive nonsyndromic hearing loss 98	autosomal recessive nonsyndromic hearing loss	All autosomal recessive nonsyndromic hearing loss numbered subtypes share the same phenotype (congenital or prelingual profound sensorineural hearing loss) with different cochlear gene mutations.
subtype	autosomal recessive osteopetrosis 1	autosomal recessive osteopetrosis	Numbered subtype merged to umbrella term at secondary level to reduce disease-name fragmentation; different numbered subtypes share the same core phenotype with different causative gene mutations.
subtype	autosomal recessive osteopetrosis 2	autosomal recessive osteopetrosis	Numbered subtype automatically detected as sharing the same core phenotype as the umbrella disease name; merged at secondary level to reduce fragmentation.
subtype	autosomal recessive osteopetrosis 3	autosomal recessive osteopetrosis	Numbered subtype automatically detected as sharing the same core phenotype as the umbrella disease name; merged at secondary level to reduce fragmentation.
subtype	autosomal recessive osteopetrosis 4	autosomal recessive osteopetrosis	Numbered subtype automatically detected as sharing the same core phenotype as the umbrella disease name; merged at secondary level to reduce fragmentation.
subtype	autosomal recessive osteopetrosis 5	autosomal recessive osteopetrosis	Numbered subtype automatically detected as sharing the same core phenotype as the umbrella disease name; merged at secondary level to reduce fragmentation.
subtype	autosomal recessive osteopetrosis 6	autosomal recessive osteopetrosis	Numbered subtype automatically detected as sharing the same core phenotype as the umbrella disease name; merged at secondary level to reduce fragmentation.
subtype	autosomal recessive osteopetrosis 7	autosomal recessive osteopetrosis	Numbered subtype automatically detected as sharing the same core phenotype as the umbrella disease name; merged at secondary level to reduce fragmentation.
subtype	autosomal recessive osteopetrosis 8	autosomal recessive osteopetrosis	Numbered subtype automatically detected as sharing the same core phenotype as the umbrella disease name; merged at secondary level to reduce fragmentation.
subtype	autosomal recessive polycystic kidney disease	polycystic kidney disease	All polycystic kidney disease subtypes share the same cystic renal phenotype (multiple bilateral renal cysts, progressive renal failure) with different causative gene mutations.
subtype	autosomal recessive spinocerebellar ataxia 10	spinocerebellar ataxia	All spinocerebellar ataxia numbered subtypes share the same progressive cerebellar degeneration phenotype (ataxia, dysarthria, nystagmus) with different causative gene mutations.
subtype	autosomal recessive spinocerebellar ataxia 11	spinocerebellar ataxia	All spinocerebellar ataxia numbered subtypes share the same progressive cerebellar degeneration phenotype (ataxia, dysarthria, nystagmus) with different causative gene mutations.
subtype	autosomal recessive spinocerebellar ataxia 12	spinocerebellar ataxia	All spinocerebellar ataxia numbered subtypes share the same progressive cerebellar degeneration phenotype (ataxia, dysarthria, nystagmus) with different causative gene mutations.
subtype	autosomal recessive spinocerebellar ataxia 13	spinocerebellar ataxia	All spinocerebellar ataxia numbered subtypes share the same progressive cerebellar degeneration phenotype (ataxia, dysarthria, nystagmus) with different causative gene mutations.
subtype	autosomal recessive spinocerebellar ataxia 14	spinocerebellar ataxia	All spinocerebellar ataxia numbered subtypes share the same progressive cerebellar degeneration phenotype (ataxia, dysarthria, nystagmus) with different causative gene mutations.
subtype	autosomal recessive spinocerebellar ataxia 15	spinocerebellar ataxia	All spinocerebellar ataxia numbered subtypes share the same progressive cerebellar degeneration phenotype (ataxia, dysarthria, nystagmus) with different causative gene mutations.
subtype	autosomal recessive spinocerebellar ataxia 16	spinocerebellar ataxia	All spinocerebellar ataxia numbered subtypes share the same progressive cerebellar degeneration phenotype (ataxia, dysarthria, nystagmus) with different causative gene mutations.
subtype	autosomal recessive spinocerebellar ataxia 17	spinocerebellar ataxia	All spinocerebellar ataxia numbered subtypes share the same progressive cerebellar degeneration phenotype (ataxia, dysarthria, nystagmus) with different causative gene mutations.
subtype	autosomal recessive spinocerebellar ataxia 18	spinocerebellar ataxia	All spinocerebellar ataxia numbered subtypes share the same progressive cerebellar degeneration phenotype (ataxia, dysarthria, nystagmus) with different causative gene mutations.
subtype	autosomal recessive spinocerebellar ataxia 2	spinocerebellar ataxia	All spinocerebellar ataxia numbered subtypes share the same progressive cerebellar degeneration phenotype (ataxia, dysarthria, nystagmus) with different causative gene mutations.
subtype	autosomal recessive spinocerebellar ataxia 20	spinocerebellar ataxia	All spinocerebellar ataxia numbered subtypes share the same progressive cerebellar degeneration phenotype (ataxia, dysarthria, nystagmus) with different causative gene mutations.
subtype	autosomal recessive spinocerebellar ataxia 7	spinocerebellar ataxia	All spinocerebellar ataxia numbered subtypes share the same progressive cerebellar degeneration phenotype (ataxia, dysarthria, nystagmus) with different causative gene mutations.
subtype	bardet-biedl syndrome 21	Bardet-Biedl syndrome	Lowercase-capitalized variant of Bardet-Biedl syndrome 21; all numbered subtypes share the same ciliopathy phenotype.
subtype	benign concentric annular macular dystrophy	macular dystrophy	All macular dystrophy subtypes share the same photoreceptor degeneration phenotype affecting the central retina with different causative gene mutations.
subtype	benign familial neonatal-infantile seizures 1	benign familial infantile epilepsy	Benign familial neonatal-infantile seizures are on the same self-limited epilepsy spectrum as benign familial infantile epilepsy.
subtype	bone marrow failure syndrome 3	bone marrow failure syndrome	Numbered subtype automatically detected as sharing the same core phenotype as the umbrella disease name; merged at secondary level to reduce fragmentation.
subtype	bone marrow failure syndrome 4	bone marrow failure syndrome	Numbered subtype automatically detected as sharing the same core phenotype as the umbrella disease name; merged at secondary level to reduce fragmentation.
subtype	bone marrow failure syndrome 5	bone marrow failure syndrome	Numbered subtype automatically detected as sharing the same core phenotype as the umbrella disease name; merged at secondary level to reduce fragmentation.
subtype	branchiootic syndrome 1	branchiootic syndrome	Numbered subtype automatically detected as sharing the same core phenotype as the umbrella disease name; merged at secondary level to reduce fragmentation.
subtype	branchiootic syndrome 2	branchiootic syndrome	Numbered subtype automatically detected as sharing the same core phenotype as the umbrella disease name; merged at secondary level to reduce fragmentation.
subtype	branchiootic syndrome 3	branchiootic syndrome	Numbered subtype automatically detected as sharing the same core phenotype as the umbrella disease name; merged at secondary level to reduce fragmentation.
subtype	breast-ovarian cancer, familial, susceptibility to, 1	hereditary breast ovarian cancer syndrome	Numbered HBOC subtypes (BRCA1, BRCA2, RAD51C, RAD51D, BRIP1) share the same hereditary breast-ovarian cancer phenotype; the umbrella term covers all genetic subtypes.
subtype	breast-ovarian cancer, familial, susceptibility to, 2	hereditary breast ovarian cancer syndrome	Numbered HBOC subtypes (BRCA1, BRCA2, RAD51C, RAD51D, BRIP1) share the same hereditary breast-ovarian cancer phenotype; the umbrella term covers all genetic subtypes.
subtype	breast-ovarian cancer, familial, susceptibility to, 3	hereditary breast ovarian cancer syndrome	Numbered HBOC subtypes (BRCA1, BRCA2, RAD51C, RAD51D, BRIP1) share the same hereditary breast-ovarian cancer phenotype; the umbrella term covers all genetic subtypes.
subtype	breast-ovarian cancer, familial, susceptibility to, 4	hereditary breast ovarian cancer syndrome	Numbered HBOC subtypes (BRCA1, BRCA2, RAD51C, RAD51D, BRIP1) share the same hereditary breast-ovarian cancer phenotype; the umbrella term covers all genetic subtypes.
subtype	breast-ovarian cancer, familial, susceptibility to, 5	hereditary breast ovarian cancer syndrome	Numbered HBOC subtypes (BRCA1, BRCA2, RAD51C, RAD51D, BRIP1) share the same hereditary breast-ovarian cancer phenotype; the umbrella term covers all genetic subtypes.
subtype	bronchiectasis with or without elevated sweat chloride 1	bronchiectasis	All bronchiectasis with or without elevated sweat chloride subtypes share the same CFTR-related respiratory phenotype with different modifier loci.
subtype	bronchiectasis with or without elevated sweat chloride 2	bronchiectasis	All bronchiectasis with or without elevated sweat chloride subtypes share the same CFTR-related respiratory phenotype with different modifier loci.
subtype	bronchiectasis with or without elevated sweat chloride 3	bronchiectasis	All bronchiectasis with or without elevated sweat chloride subtypes share the same CFTR-related respiratory phenotype with different modifier loci.
subtype	cardiofaciocutaneous syndrome 1	cardiofaciocutaneous syndrome	Numbered subtype automatically detected as sharing the same core phenotype as the umbrella disease name; merged at secondary level to reduce fragmentation.
subtype	cardiofaciocutaneous syndrome 2	cardiofaciocutaneous syndrome	Numbered subtype automatically detected as sharing the same core phenotype as the umbrella disease name; merged at secondary level to reduce fragmentation.
subtype	cardiofaciocutaneous syndrome 3	cardiofaciocutaneous syndrome	Numbered subtype automatically detected as sharing the same core phenotype as the umbrella disease name; merged at secondary level to reduce fragmentation.
subtype	cardiofaciocutaneous syndrome 4	cardiofaciocutaneous syndrome	Numbered subtype automatically detected as sharing the same core phenotype as the umbrella disease name; merged at secondary level to reduce fragmentation.
subtype	cardiomyopathy, dilated, with wooly hair, keratoderma, and tooth agenesis	arrhythmogenic cardiomyopathy with wooly hair and keratoderma	Overlapping triad of dilated/arrhythmogenic cardiomyopathy with wooly hair and keratoderma, part of the same desmosomal cardiocutaneous syndrome spectrum (Carvajal/Naxos-related).
subtype	cardiomyopathy, familial hypertrophic 27	cardiomyopathy, familial hypertrophic	Numbered subtype merged to umbrella term at secondary level to reduce disease-name fragmentation; different numbered subtypes share the same core phenotype with different causative gene mutations.
subtype	cardiomyopathy, familial hypertrophic, 23, with or without ventricular noncompaction	cardiomyopathy, familial hypertrophic	Numbered subtype merged to umbrella term at secondary level to reduce disease-name fragmentation; different numbered subtypes share the same core phenotype with different causative gene mutations.
subtype	cardiomyopathy, familial hypertrophic, 28	cardiomyopathy, familial hypertrophic	All familial hypertrophic cardiomyopathy numbered subtypes share the same sarcomere disorder phenotype (asymmetric septal hypertrophy, diastolic dysfunction, arrhythmia risk) with different sarcomere gene mutations.
subtype	cardiomyopathy, familial hypertrophic, 29, with polyglucosan bodies	cardiomyopathy, familial hypertrophic	Numbered subtype merged to umbrella term at secondary level to reduce disease-name fragmentation; different numbered subtypes share the same core phenotype with different causative gene mutations.
subtype	cardiomyopathy, familial hypertrophic, 30, atrial	cardiomyopathy, familial hypertrophic	Numbered subtype merged to umbrella term at secondary level to reduce disease-name fragmentation; different numbered subtypes share the same core phenotype with different causative gene mutations.
subtype	cardiomyopathy, familial hypertrophic, 31	cardiomyopathy, familial hypertrophic	All familial hypertrophic cardiomyopathy numbered subtypes share the same sarcomere disorder phenotype (asymmetric septal hypertrophy, diastolic dysfunction, arrhythmia risk) with different sarcomere gene mutations.
subtype	cardiomyopathy, familial restrictive, 1	cardiomyopathy, familial restrictive	All familial restrictive cardiomyopathy numbered subtypes share the same diastolic dysfunction phenotype (stiff ventricle, normal systolic function, elevated filling pressures) with different sarcomere gene mutations.
subtype	cardiomyopathy, familial restrictive, 3	cardiomyopathy, familial restrictive	All familial restrictive cardiomyopathy numbered subtypes share the same diastolic dysfunction phenotype (stiff ventricle, normal systolic function, elevated filling pressures) with different sarcomere gene mutations.
subtype	cardiomyopathy, familial restrictive, 5	cardiomyopathy, familial restrictive	All familial restrictive cardiomyopathy numbered subtypes share the same diastolic dysfunction phenotype (stiff ventricle, normal systolic function, elevated filling pressures) with different sarcomere gene mutations.
subtype	cardiomyopathy, familial restrictive, 6	cardiomyopathy, familial restrictive	All familial restrictive cardiomyopathy numbered subtypes share the same diastolic dysfunction phenotype (stiff ventricle, normal systolic function, elevated filling pressures) with different sarcomere gene mutations.
subtype	cataract 18	cataract	Numbered subtype automatically detected as sharing the same core phenotype as the umbrella disease name; merged at secondary level to reduce fragmentation.
subtype	cataract 23	cataract	Numbered subtype automatically detected as sharing the same core phenotype as the umbrella disease name; merged at secondary level to reduce fragmentation.
subtype	cataract 30	cataract	Numbered subtype automatically detected as sharing the same core phenotype as the umbrella disease name; merged at secondary level to reduce fragmentation.
subtype	cataract 33	cataract	Numbered subtype automatically detected as sharing the same core phenotype as the umbrella disease name; merged at secondary level to reduce fragmentation.
subtype	cataract 36	cataract	Numbered subtype automatically detected as sharing the same core phenotype as the umbrella disease name; merged at secondary level to reduce fragmentation.
subtype	cataract 38	cataract	Numbered subtype automatically detected as sharing the same core phenotype as the umbrella disease name; merged at secondary level to reduce fragmentation.
subtype	cataract 40	cataract	Numbered subtype automatically detected as sharing the same core phenotype as the umbrella disease name; merged at secondary level to reduce fragmentation.
subtype	cataract 41	cataract	Numbered subtype automatically detected as sharing the same core phenotype as the umbrella disease name; merged at secondary level to reduce fragmentation.
subtype	cataract 43	cataract	Numbered subtype automatically detected as sharing the same core phenotype as the umbrella disease name; merged at secondary level to reduce fragmentation.
subtype	cataract 44	cataract	Numbered subtype automatically detected as sharing the same core phenotype as the umbrella disease name; merged at secondary level to reduce fragmentation.
subtype	cataract 45	cataract	Numbered subtype automatically detected as sharing the same core phenotype as the umbrella disease name; merged at secondary level to reduce fragmentation.
subtype	cataract 48	cataract	Numbered subtype automatically detected as sharing the same core phenotype as the umbrella disease name; merged at secondary level to reduce fragmentation.
subtype	cataract 49	cataract	Numbered subtype automatically detected as sharing the same core phenotype as the umbrella disease name; merged at secondary level to reduce fragmentation.
subtype	catecholaminergic polymorphic ventricular tachycardia 1	catecholaminergic polymorphic ventricular tachycardia	Numbered subtype merged to umbrella term at secondary level to reduce disease-name fragmentation; different numbered subtypes share the same core phenotype with different causative gene mutations.
subtype	catecholaminergic polymorphic ventricular tachycardia 2	catecholaminergic polymorphic ventricular tachycardia	Numbered subtype automatically detected as sharing the same core phenotype as the umbrella disease name; merged at secondary level to reduce fragmentation.
subtype	catecholaminergic polymorphic ventricular tachycardia 3	catecholaminergic polymorphic ventricular tachycardia	Numbered subtype automatically detected as sharing the same core phenotype as the umbrella disease name; merged at secondary level to reduce fragmentation.
subtype	catecholaminergic polymorphic ventricular tachycardia 4	catecholaminergic polymorphic ventricular tachycardia	Numbered subtype automatically detected as sharing the same core phenotype as the umbrella disease name; merged at secondary level to reduce fragmentation.
subtype	catecholaminergic polymorphic ventricular tachycardia 5	catecholaminergic polymorphic ventricular tachycardia	Numbered subtype automatically detected as sharing the same core phenotype as the umbrella disease name; merged at secondary level to reduce fragmentation.
subtype	central hypoventilation syndrome, congenital, 1, with or without Hirschsprung disease	central hypoventilation syndrome, congenital	Numbered subtype automatically detected as sharing the same core phenotype as the umbrella disease name; merged at secondary level to reduce fragmentation.
subtype	central hypoventilation syndrome, congenital, 2, and autonomic dysfunction	central hypoventilation syndrome, congenital	Numbered subtype automatically detected as sharing the same core phenotype as the umbrella disease name; merged at secondary level to reduce fragmentation.
subtype	central hypoventilation syndrome, congenital, 3	central hypoventilation syndrome, congenital	Numbered subtype automatically detected as sharing the same core phenotype as the umbrella disease name; merged at secondary level to reduce fragmentation.
subtype	central precocious puberty 1	central precocious puberty	Numbered subtype merged to umbrella term at secondary level to reduce disease-name fragmentation; different numbered subtypes share the same core phenotype with different causative gene mutations.
subtype	cerebral cavernous malformation 1	cerebral cavernous malformation	Cerebral cavernous malformation types 1, 2, and 3 share the same vascular malformation phenotype (cavernous angiomas, seizures, hemorrhage) with different causative gene mutations (KRIT1, CCM2, PDCD10).
subtype	cerebral cavernous malformation 2	cerebral cavernous malformation	Cerebral cavernous malformation types 2 and 3 share the same vascular malformation phenotype (cavernous angiomas, seizures, hemorrhage) with different causative gene mutations.
subtype	cerebral cavernous malformation 3	cerebral cavernous malformation	Cerebral cavernous malformation types 2 and 3 share the same vascular malformation phenotype with different causative gene mutations.
subtype	charcot-marie-tooth disease, axonal, type 2MM	Charcot-Marie-Tooth disease	All Charcot-Marie-Tooth disease subtypes (including capitalization variants) share the same inherited peripheral neuropathy phenotype with different causative gene mutations.
subtype	chilblain lupus 1	chilblain lupus	Numbered subtype automatically detected as sharing the same core phenotype as the umbrella disease name; merged at secondary level to reduce fragmentation.
subtype	chilblain lupus 2	chilblain lupus	Numbered subtype automatically detected as sharing the same core phenotype as the umbrella disease name; merged at secondary level to reduce fragmentation.
subtype	cholestasis, progressive familial intrahepatic, 10	progressive familial intrahepatic cholestasis	All progressive familial intrahepatic cholestasis numbered subtypes share the same hepatocellular secretory defect phenotype (neonatal cholestasis progressing to cirrhosis) with different bile transporter gene mutations.
subtype	cholestasis, progressive familial intrahepatic, 11	progressive familial intrahepatic cholestasis	All progressive familial intrahepatic cholestasis numbered subtypes share the same hepatocellular secretory defect phenotype (neonatal cholestasis progressing to cirrhosis) with different bile transporter gene mutations.
subtype	cholestasis, progressive familial intrahepatic, 12	progressive familial intrahepatic cholestasis	All progressive familial intrahepatic cholestasis numbered subtypes share the same hepatocellular secretory defect phenotype (neonatal cholestasis progressing to cirrhosis) with different bile transporter gene mutations.
subtype	cholestasis, progressive familial intrahepatic, 13	progressive familial intrahepatic cholestasis	All progressive familial intrahepatic cholestasis numbered subtypes share the same hepatocellular secretory defect phenotype (neonatal cholestasis progressing to cirrhosis) with different bile transporter gene mutations.
subtype	cholestasis, progressive familial intrahepatic, 4	progressive familial intrahepatic cholestasis	All progressive familial intrahepatic cholestasis numbered subtypes share the same hepatocellular secretory defect phenotype (neonatal cholestasis progressing to cirrhosis) with different bile transporter gene mutations.
subtype	cholestasis, progressive familial intrahepatic, 5	progressive familial intrahepatic cholestasis	All progressive familial intrahepatic cholestasis numbered subtypes share the same hepatocellular secretory defect phenotype (neonatal cholestasis progressing to cirrhosis) with different bile transporter gene mutations.
subtype	cholestasis, progressive familial intrahepatic, 6	progressive familial intrahepatic cholestasis	All progressive familial intrahepatic cholestasis numbered subtypes share the same hepatocellular secretory defect phenotype (neonatal cholestasis progressing to cirrhosis) with different bile transporter gene mutations.
subtype	cholestasis, progressive familial intrahepatic, 8	progressive familial intrahepatic cholestasis	All progressive familial intrahepatic cholestasis numbered subtypes share the same hepatocellular secretory defect phenotype (neonatal cholestasis progressing to cirrhosis) with different bile transporter gene mutations.
subtype	cholestasis, progressive familial intrahepatic, 9	progressive familial intrahepatic cholestasis	All progressive familial intrahepatic cholestasis numbered subtypes share the same hepatocellular secretory defect phenotype (neonatal cholestasis progressing to cirrhosis) with different bile transporter gene mutations.
subtype	citrullinemia type I	citrullinemia	Numbered subtype merged to umbrella term at secondary level to reduce disease-name fragmentation; different numbered subtypes share the same core phenotype with different causative gene mutations.
subtype	citrullinemia type II	citrullinemia	Numbered subtype merged to umbrella term at secondary level to reduce disease-name fragmentation; different numbered subtypes share the same core phenotype with different causative gene mutations.
subtype	citrullinemia, type II, adult-onset	citrullinemia	Numbered subtype merged to umbrella term at secondary level to reduce disease-name fragmentation; different numbered subtypes share the same core phenotype with different causative gene mutations.
subtype	classic familial adenomatous polyposis	familial adenomatous polyposis	All familial adenomatous polyposis numbered variants and synonyms share the same colorectal polyposis phenotype (hundreds of colonic polyps, colorectal cancer risk) with different causative gene mutations.
subtype	classic or attenuated familial adenomatous polyposis	familial adenomatous polyposis	All familial adenomatous polyposis numbered variants and synonyms share the same colorectal polyposis phenotype (hundreds of colonic polyps, colorectal cancer risk) with different causative gene mutations.
subtype	cold-induced sweating syndrome 2	cold-induced sweating syndrome	Numbered subtype automatically detected as sharing the same core phenotype as the umbrella disease name; merged at secondary level to reduce fragmentation.
subtype	colorectal cancer, susceptibility to, 10	Colorectal cancer, susceptibility to	Numbered subtype automatically detected as sharing the same core phenotype as the umbrella disease name; merged at secondary level to reduce fragmentation.
subtype	colorectal cancer, susceptibility to, 12	Colorectal cancer, susceptibility to	Numbered subtype automatically detected as sharing the same core phenotype as the umbrella disease name; merged at secondary level to reduce fragmentation.
subtype	combined oxidative phosphorylation defect type 11	combined oxidative phosphorylation deficiency	All combined oxidative phosphorylation deficiency numbered subtypes share the same mitochondrial respiratory chain dysfunction phenotype with different mitochondrial translation gene mutations.
subtype	combined oxidative phosphorylation defect type 13	combined oxidative phosphorylation deficiency	All combined oxidative phosphorylation deficiency numbered subtypes share the same mitochondrial respiratory chain dysfunction phenotype with different mitochondrial translation gene mutations.
subtype	combined oxidative phosphorylation defect type 14	combined oxidative phosphorylation deficiency	All combined oxidative phosphorylation deficiency numbered subtypes share the same mitochondrial respiratory chain dysfunction phenotype with different mitochondrial translation gene mutations.
subtype	combined oxidative phosphorylation defect type 15	combined oxidative phosphorylation deficiency	All combined oxidative phosphorylation deficiency numbered subtypes share the same mitochondrial respiratory chain dysfunction phenotype with different mitochondrial translation gene mutations.
subtype	combined oxidative phosphorylation defect type 2	combined oxidative phosphorylation deficiency	All combined oxidative phosphorylation deficiency numbered subtypes share the same mitochondrial respiratory chain dysfunction phenotype with different mitochondrial translation gene mutations.
subtype	combined oxidative phosphorylation defect type 20	combined oxidative phosphorylation deficiency	All combined oxidative phosphorylation deficiency numbered subtypes share the same mitochondrial respiratory chain dysfunction phenotype with different mitochondrial translation gene mutations.
subtype	combined oxidative phosphorylation defect type 21	combined oxidative phosphorylation deficiency	All combined oxidative phosphorylation deficiency numbered subtypes share the same mitochondrial respiratory chain dysfunction phenotype with different mitochondrial translation gene mutations.
subtype	combined oxidative phosphorylation defect type 23	combined oxidative phosphorylation deficiency	All combined oxidative phosphorylation deficiency numbered subtypes share the same mitochondrial respiratory chain dysfunction phenotype with different mitochondrial translation gene mutations.
subtype	combined oxidative phosphorylation defect type 24	combined oxidative phosphorylation deficiency	All combined oxidative phosphorylation deficiency numbered subtypes share the same mitochondrial respiratory chain dysfunction phenotype with different mitochondrial translation gene mutations.
subtype	combined oxidative phosphorylation defect type 25	combined oxidative phosphorylation deficiency	All combined oxidative phosphorylation deficiency numbered subtypes share the same mitochondrial respiratory chain dysfunction phenotype with different mitochondrial translation gene mutations.
subtype	combined oxidative phosphorylation defect type 26	combined oxidative phosphorylation deficiency	All combined oxidative phosphorylation deficiency numbered subtypes share the same mitochondrial respiratory chain dysfunction phenotype with different mitochondrial translation gene mutations.
subtype	combined oxidative phosphorylation defect type 27	combined oxidative phosphorylation deficiency	All combined oxidative phosphorylation deficiency numbered subtypes share the same mitochondrial respiratory chain dysfunction phenotype with different mitochondrial translation gene mutations.
subtype	combined oxidative phosphorylation defect type 4	combined oxidative phosphorylation deficiency	All combined oxidative phosphorylation deficiency numbered subtypes share the same mitochondrial respiratory chain dysfunction phenotype with different mitochondrial translation gene mutations.
subtype	combined oxidative phosphorylation defect type 7	combined oxidative phosphorylation deficiency	All combined oxidative phosphorylation deficiency numbered subtypes share the same mitochondrial respiratory chain dysfunction phenotype with different mitochondrial translation gene mutations.
subtype	combined oxidative phosphorylation defect type 8	combined oxidative phosphorylation deficiency	All combined oxidative phosphorylation deficiency numbered subtypes share the same mitochondrial respiratory chain dysfunction phenotype with different mitochondrial translation gene mutations.
subtype	combined oxidative phosphorylation defect type 9	combined oxidative phosphorylation deficiency	All combined oxidative phosphorylation deficiency numbered subtypes share the same mitochondrial respiratory chain dysfunction phenotype with different mitochondrial translation gene mutations.
subtype	combined oxidative phosphorylation deficiency 19	combined oxidative phosphorylation deficiency	Numbered subtype automatically detected as sharing the same core phenotype as the umbrella disease name; merged at secondary level to reduce fragmentation.
subtype	combined oxidative phosphorylation deficiency 22	combined oxidative phosphorylation deficiency	Numbered subtype automatically detected as sharing the same core phenotype as the umbrella disease name; merged at secondary level to reduce fragmentation.
subtype	combined oxidative phosphorylation deficiency 28	combined oxidative phosphorylation deficiency	Numbered subtype automatically detected as sharing the same core phenotype as the umbrella disease name; merged at secondary level to reduce fragmentation.
subtype	combined oxidative phosphorylation deficiency 29	combined oxidative phosphorylation deficiency	Numbered subtype automatically detected as sharing the same core phenotype as the umbrella disease name; merged at secondary level to reduce fragmentation.
subtype	combined oxidative phosphorylation deficiency 32	combined oxidative phosphorylation deficiency	Numbered subtype automatically detected as sharing the same core phenotype as the umbrella disease name; merged at secondary level to reduce fragmentation.
subtype	combined oxidative phosphorylation deficiency 33	combined oxidative phosphorylation deficiency	Numbered subtype automatically detected as sharing the same core phenotype as the umbrella disease name; merged at secondary level to reduce fragmentation.
subtype	combined oxidative phosphorylation deficiency 35	combined oxidative phosphorylation deficiency	Numbered subtype automatically detected as sharing the same core phenotype as the umbrella disease name; merged at secondary level to reduce fragmentation.
subtype	combined oxidative phosphorylation deficiency 36	combined oxidative phosphorylation deficiency	Numbered subtype automatically detected as sharing the same core phenotype as the umbrella disease name; merged at secondary level to reduce fragmentation.
subtype	combined oxidative phosphorylation deficiency 37	combined oxidative phosphorylation deficiency	Numbered subtype automatically detected as sharing the same core phenotype as the umbrella disease name; merged at secondary level to reduce fragmentation.
subtype	combined oxidative phosphorylation deficiency 38	combined oxidative phosphorylation deficiency	Numbered subtype automatically detected as sharing the same core phenotype as the umbrella disease name; merged at secondary level to reduce fragmentation.
subtype	combined oxidative phosphorylation deficiency 39	combined oxidative phosphorylation deficiency	Numbered subtype automatically detected as sharing the same core phenotype as the umbrella disease name; merged at secondary level to reduce fragmentation.
subtype	combined oxidative phosphorylation deficiency 40	combined oxidative phosphorylation deficiency	Numbered subtype automatically detected as sharing the same core phenotype as the umbrella disease name; merged at secondary level to reduce fragmentation.
subtype	combined oxidative phosphorylation deficiency 41	combined oxidative phosphorylation deficiency	Numbered subtype automatically detected as sharing the same core phenotype as the umbrella disease name; merged at secondary level to reduce fragmentation.
subtype	combined oxidative phosphorylation deficiency 42	combined oxidative phosphorylation deficiency	Numbered subtype automatically detected as sharing the same core phenotype as the umbrella disease name; merged at secondary level to reduce fragmentation.
subtype	combined oxidative phosphorylation deficiency 43	combined oxidative phosphorylation deficiency	Numbered subtype automatically detected as sharing the same core phenotype as the umbrella disease name; merged at secondary level to reduce fragmentation.
subtype	combined oxidative phosphorylation deficiency 44	combined oxidative phosphorylation deficiency	Numbered subtype automatically detected as sharing the same core phenotype as the umbrella disease name; merged at secondary level to reduce fragmentation.
subtype	combined oxidative phosphorylation deficiency 45	combined oxidative phosphorylation deficiency	Numbered subtype automatically detected as sharing the same core phenotype as the umbrella disease name; merged at secondary level to reduce fragmentation.
subtype	combined oxidative phosphorylation deficiency 46	combined oxidative phosphorylation deficiency	Numbered subtype automatically detected as sharing the same core phenotype as the umbrella disease name; merged at secondary level to reduce fragmentation.
subtype	combined oxidative phosphorylation deficiency 47	combined oxidative phosphorylation deficiency	Numbered subtype automatically detected as sharing the same core phenotype as the umbrella disease name; merged at secondary level to reduce fragmentation.
subtype	combined oxidative phosphorylation deficiency 48	combined oxidative phosphorylation deficiency	Numbered subtype automatically detected as sharing the same core phenotype as the umbrella disease name; merged at secondary level to reduce fragmentation.
subtype	combined oxidative phosphorylation deficiency 49	combined oxidative phosphorylation deficiency	Numbered subtype automatically detected as sharing the same core phenotype as the umbrella disease name; merged at secondary level to reduce fragmentation.
subtype	combined oxidative phosphorylation deficiency 50	combined oxidative phosphorylation deficiency	Numbered subtype automatically detected as sharing the same core phenotype as the umbrella disease name; merged at secondary level to reduce fragmentation.
subtype	combined oxidative phosphorylation deficiency 51	combined oxidative phosphorylation deficiency	Numbered subtype automatically detected as sharing the same core phenotype as the umbrella disease name; merged at secondary level to reduce fragmentation.
subtype	combined oxidative phosphorylation deficiency 53	combined oxidative phosphorylation deficiency	Numbered subtype automatically detected as sharing the same core phenotype as the umbrella disease name; merged at secondary level to reduce fragmentation.
subtype	combined oxidative phosphorylation deficiency 54	combined oxidative phosphorylation deficiency	Numbered subtype automatically detected as sharing the same core phenotype as the umbrella disease name; merged at secondary level to reduce fragmentation.
subtype	combined oxidative phosphorylation deficiency 55	combined oxidative phosphorylation deficiency	Numbered subtype automatically detected as sharing the same core phenotype as the umbrella disease name; merged at secondary level to reduce fragmentation.
subtype	combined oxidative phosphorylation deficiency 56	combined oxidative phosphorylation deficiency	Numbered subtype automatically detected as sharing the same core phenotype as the umbrella disease name; merged at secondary level to reduce fragmentation.
subtype	combined oxidative phosphorylation deficiency 57	combined oxidative phosphorylation deficiency	Numbered subtype automatically detected as sharing the same core phenotype as the umbrella disease name; merged at secondary level to reduce fragmentation.
subtype	combined oxidative phosphorylation deficiency 59	combined oxidative phosphorylation deficiency	Numbered subtype automatically detected as sharing the same core phenotype as the umbrella disease name; merged at secondary level to reduce fragmentation.
subtype	combined oxidative phosphorylation deficiency 60	combined oxidative phosphorylation deficiency	Numbered subtype automatically detected as sharing the same core phenotype as the umbrella disease name; merged at secondary level to reduce fragmentation.
subtype	cone dystrophy 3	cone dystrophy	Numbered subtype automatically detected as sharing the same core phenotype as the umbrella disease name; merged at secondary level to reduce fragmentation.
subtype	cone dystrophy 4	cone dystrophy	Numbered subtype automatically detected as sharing the same core phenotype as the umbrella disease name; merged at secondary level to reduce fragmentation.
subtype	cone-rod dystrophy 10	cone-rod dystrophy	All numbered cone-rod dystrophy subtypes share the same photoreceptor degeneration phenotype (cone photoreceptor degeneration preceding rod degeneration) with different causative gene mutations.
subtype	cone-rod dystrophy 11	cone-rod dystrophy	All numbered cone-rod dystrophy subtypes share the same photoreceptor degeneration phenotype (cone photoreceptor degeneration preceding rod degeneration) with different causative gene mutations.
subtype	cone-rod dystrophy 12	cone-rod dystrophy	All numbered cone-rod dystrophy subtypes share the same photoreceptor degeneration phenotype (cone photoreceptor degeneration preceding rod degeneration) with different causative gene mutations.
subtype	cone-rod dystrophy 13	cone-rod dystrophy	All numbered cone-rod dystrophy subtypes share the same photoreceptor degeneration phenotype (cone photoreceptor degeneration preceding rod degeneration) with different causative gene mutations.
subtype	cone-rod dystrophy 15	cone-rod dystrophy	All numbered cone-rod dystrophy subtypes share the same photoreceptor degeneration phenotype (cone photoreceptor degeneration preceding rod degeneration) with different causative gene mutations.
subtype	cone-rod dystrophy 16	cone-rod dystrophy	All numbered cone-rod dystrophy subtypes share the same photoreceptor degeneration phenotype (cone photoreceptor degeneration preceding rod degeneration) with different causative gene mutations.
subtype	cone-rod dystrophy 18	cone-rod dystrophy	All numbered cone-rod dystrophy subtypes share the same photoreceptor degeneration phenotype (cone photoreceptor degeneration preceding rod degeneration) with different causative gene mutations.
subtype	cone-rod dystrophy 19	cone-rod dystrophy	All numbered cone-rod dystrophy subtypes share the same photoreceptor degeneration phenotype (cone photoreceptor degeneration preceding rod degeneration) with different causative gene mutations.
subtype	cone-rod dystrophy 2	cone-rod dystrophy	All numbered cone-rod dystrophy subtypes share the same photoreceptor degeneration phenotype (cone photoreceptor degeneration preceding rod degeneration) with different causative gene mutations.
subtype	cone-rod dystrophy 20	cone-rod dystrophy	All numbered cone-rod dystrophy subtypes share the same photoreceptor degeneration phenotype (cone photoreceptor degeneration preceding rod degeneration) with different causative gene mutations.
subtype	cone-rod dystrophy 21	cone-rod dystrophy	All numbered cone-rod dystrophy subtypes share the same photoreceptor degeneration phenotype (cone photoreceptor degeneration preceding rod degeneration) with different causative gene mutations.
subtype	cone-rod dystrophy 22	cone-rod dystrophy	All numbered cone-rod dystrophy subtypes share the same photoreceptor degeneration phenotype (cone photoreceptor degeneration preceding rod degeneration) with different causative gene mutations.
subtype	cone-rod dystrophy 24	cone-rod dystrophy	All numbered cone-rod dystrophy subtypes share the same photoreceptor degeneration phenotype (cone photoreceptor degeneration preceding rod degeneration) with different causative gene mutations.
subtype	cone-rod dystrophy 3	cone-rod dystrophy	All numbered cone-rod dystrophy subtypes share the same photoreceptor degeneration phenotype (cone photoreceptor degeneration preceding rod degeneration) with different causative gene mutations.
subtype	cone-rod dystrophy 6	cone-rod dystrophy	All numbered cone-rod dystrophy subtypes share the same photoreceptor degeneration phenotype (cone photoreceptor degeneration preceding rod degeneration) with different causative gene mutations.
subtype	cone-rod dystrophy 7	cone-rod dystrophy	All numbered cone-rod dystrophy subtypes share the same photoreceptor degeneration phenotype (cone photoreceptor degeneration preceding rod degeneration) with different causative gene mutations.
subtype	cone-rod dystrophy 9	cone-rod dystrophy	All numbered cone-rod dystrophy subtypes share the same photoreceptor degeneration phenotype (cone photoreceptor degeneration preceding rod degeneration) with different causative gene mutations.
subtype	cone-rod dystrophy and hearing loss 1	cone-rod dystrophy and hearing loss	Numbered subtype automatically detected as sharing the same core phenotype as the umbrella disease name; merged at secondary level to reduce fragmentation.
subtype	cone-rod dystrophy and hearing loss 2	cone-rod dystrophy and hearing loss	Numbered subtype automatically detected as sharing the same core phenotype as the umbrella disease name; merged at secondary level to reduce fragmentation.
subtype	congenital amegakaryocytic thrombocytopenia 1	congenital amegakaryocytic thrombocytopenia	Numbered subtype merged to umbrella term at secondary level to reduce disease-name fragmentation; different numbered subtypes share the same core phenotype with different causative gene mutations.
subtype	congenital bilateral aplasia of vas deferens from CFTR mutation	CFTR-related disorder	CBAVD is a recognized CFTR-related phenotype within the CFTR-related disorder spectrum.
subtype	congenital bile acid synthesis defect 1	congenital bile acid synthesis defect	Numbered subtype automatically detected as sharing the same core phenotype as the umbrella disease name; merged at secondary level to reduce fragmentation.
subtype	congenital bile acid synthesis defect 2	congenital bile acid synthesis defect	Numbered subtype automatically detected as sharing the same core phenotype as the umbrella disease name; merged at secondary level to reduce fragmentation.
subtype	congenital bile acid synthesis defect 3	congenital bile acid synthesis defect	Numbered subtype automatically detected as sharing the same core phenotype as the umbrella disease name; merged at secondary level to reduce fragmentation.
subtype	congenital bile acid synthesis defect 4	congenital bile acid synthesis defect	Numbered subtype automatically detected as sharing the same core phenotype as the umbrella disease name; merged at secondary level to reduce fragmentation.
subtype	congenital bile acid synthesis defect 5	congenital bile acid synthesis defect	Numbered subtype automatically detected as sharing the same core phenotype as the umbrella disease name; merged at secondary level to reduce fragmentation.
subtype	congenital bile acid synthesis defect 6	congenital bile acid synthesis defect	Numbered subtype automatically detected as sharing the same core phenotype as the umbrella disease name; merged at secondary level to reduce fragmentation.
subtype	congenital diarrhea 6	congenital diarrhea	Numbered subtype merged to umbrella term at secondary level to reduce disease-name fragmentation; different numbered subtypes share the same core phenotype with different causative gene mutations.
subtype	congenital disorder of deglycosylation 1	congenital disorder of deglycosylation	Numbered subtype merged to umbrella term at secondary level to reduce disease-name fragmentation; different numbered subtypes share the same core phenotype with different causative gene mutations.
subtype	congenital disorder of deglycosylation 2	congenital disorder of deglycosylation	Numbered subtype merged to umbrella term at secondary level to reduce disease-name fragmentation; different numbered subtypes share the same core phenotype with different causative gene mutations.
subtype	congenital disorder of glycosylation type 1E	congenital disorder of glycosylation	All congenital disorder of glycosylation subtypes share the same N-glycosylation or O-glycosylation defect phenotype (psychomotor retardation, multi-system involvement) with different glycosylation pathway gene mutations.
subtype	congenital disorder of glycosylation type 1EE with or without immunodeficiency	congenital disorder of glycosylation	All congenital disorder of glycosylation subtypes share the same N-glycosylation or O-glycosylation defect phenotype (psychomotor retardation, multi-system involvement) with different glycosylation pathway gene mutations.
subtype	congenital disorder of glycosylation with defective fucosylation 1	congenital disorder of glycosylation	All congenital disorder of glycosylation subtypes share the same N-glycosylation or O-glycosylation defect phenotype (psychomotor retardation, multi-system involvement) with different glycosylation pathway gene mutations.
subtype	congenital disorder of glycosylation with defective fucosylation 2	congenital disorder of glycosylation	All congenital disorder of glycosylation subtypes share the same N-glycosylation or O-glycosylation defect phenotype (psychomotor retardation, multi-system involvement) with different glycosylation pathway gene mutations.
subtype	congenital disorder of glycosylation, type 1DD	congenital disorder of glycosylation	All congenital disorder of glycosylation subtypes share the same N-glycosylation or O-glycosylation defect phenotype (psychomotor retardation, multi-system involvement) with different glycosylation pathway gene mutations.
subtype	congenital disorder of glycosylation, type 2v	congenital disorder of glycosylation	All congenital disorder of glycosylation subtypes share the same N-glycosylation or O-glycosylation defect phenotype (psychomotor retardation, multi-system involvement) with different glycosylation pathway gene mutations.
subtype	congenital disorder of glycosylation, type IAA	congenital disorder of glycosylation	All congenital disorder of glycosylation subtypes share the same N-glycosylation or O-glycosylation defect phenotype (psychomotor retardation, multi-system involvement) with different glycosylation pathway gene mutations.
subtype	congenital disorder of glycosylation, type IIcc	congenital disorder of glycosylation	All congenital disorder of glycosylation subtypes share the same N-glycosylation or O-glycosylation defect phenotype (psychomotor retardation, multi-system involvement) with different glycosylation pathway gene mutations.
subtype	congenital disorder of glycosylation, type IIq	congenital disorder of glycosylation	All congenital disorder of glycosylation subtypes share the same N-glycosylation or O-glycosylation defect phenotype (psychomotor retardation, multi-system involvement) with different glycosylation pathway gene mutations.
subtype	congenital disorder of glycosylation, type IIr	congenital disorder of glycosylation	All congenital disorder of glycosylation subtypes share the same N-glycosylation or O-glycosylation defect phenotype (psychomotor retardation, multi-system involvement) with different glycosylation pathway gene mutations.
subtype	congenital disorder of glycosylation, type IIw	congenital disorder of glycosylation	All congenital disorder of glycosylation subtypes share the same N-glycosylation or O-glycosylation defect phenotype (psychomotor retardation, multi-system involvement) with different glycosylation pathway gene mutations.
subtype	congenital disorder of glycosylation, type Ibb	congenital disorder of glycosylation	All congenital disorder of glycosylation subtypes share the same N-glycosylation or O-glycosylation defect phenotype (psychomotor retardation, multi-system involvement) with different glycosylation pathway gene mutations.
subtype	congenital disorder of glycosylation, type Iw, autosomal dominant	congenital disorder of glycosylation	All congenital disorder of glycosylation subtypes share the same N-glycosylation or O-glycosylation defect phenotype (psychomotor retardation, multi-system involvement) with different glycosylation pathway gene mutations.
subtype	congenital disorder of glycosylation, type iit	congenital disorder of glycosylation	All congenital disorder of glycosylation subtypes share the same N-glycosylation or O-glycosylation defect phenotype (psychomotor retardation, multi-system involvement) with different glycosylation pathway gene mutations.
subtype	congenital dyserythropoietic anemia type 1	congenital dyserythropoietic anemia	Numbered subtype automatically detected as sharing the same core phenotype as the umbrella disease name; merged at secondary level to reduce fragmentation.
subtype	congenital dyserythropoietic anemia type 2	congenital dyserythropoietic anemia	Numbered subtype merged to umbrella term at secondary level to reduce disease-name fragmentation; different numbered subtypes share the same core phenotype with different causative gene mutations.
subtype	congenital dyserythropoietic anemia type 3	congenital dyserythropoietic anemia	Numbered subtype automatically detected as sharing the same core phenotype as the umbrella disease name; merged at secondary level to reduce fragmentation.
subtype	congenital dyserythropoietic anemia type 4	congenital dyserythropoietic anemia	Numbered subtype automatically detected as sharing the same core phenotype as the umbrella disease name; merged at secondary level to reduce fragmentation.
subtype	congenital fibrosis of extraocular muscles type 1	congenital fibrosis of extraocular muscles	Numbered subtype merged to umbrella term at secondary level to reduce disease-name fragmentation; different numbered subtypes share the same core phenotype with different causative gene mutations.
subtype	congenital generalized lipodystrophy type 1	congenital generalized lipodystrophy	Numbered subtype automatically detected as sharing the same core phenotype as the umbrella disease name; merged at secondary level to reduce fragmentation.
subtype	congenital generalized lipodystrophy type 2	congenital generalized lipodystrophy	Numbered subtype automatically detected as sharing the same core phenotype as the umbrella disease name; merged at secondary level to reduce fragmentation.
subtype	congenital generalized lipodystrophy type 3	congenital generalized lipodystrophy	Numbered subtype automatically detected as sharing the same core phenotype as the umbrella disease name; merged at secondary level to reduce fragmentation.
subtype	congenital generalized lipodystrophy type 4	congenital generalized lipodystrophy	Numbered subtype automatically detected as sharing the same core phenotype as the umbrella disease name; merged at secondary level to reduce fragmentation.
subtype	congenital heart defects, multiple types, 1, X-linked	congenital heart defects, multiple types	Numbered subtype automatically detected as sharing the same core phenotype as the umbrella disease name; merged at secondary level to reduce fragmentation.
subtype	congenital heart defects, multiple types, 2	congenital heart defects, multiple types	Numbered subtype automatically detected as sharing the same core phenotype as the umbrella disease name; merged at secondary level to reduce fragmentation.
subtype	congenital heart defects, multiple types, 3	congenital heart defects, multiple types	Numbered subtype automatically detected as sharing the same core phenotype as the umbrella disease name; merged at secondary level to reduce fragmentation.
subtype	congenital heart defects, multiple types, 4	congenital heart defects, multiple types	Numbered subtype automatically detected as sharing the same core phenotype as the umbrella disease name; merged at secondary level to reduce fragmentation.
subtype	congenital heart defects, multiple types, 5	congenital heart defects, multiple types	Numbered subtype automatically detected as sharing the same core phenotype as the umbrella disease name; merged at secondary level to reduce fragmentation.
subtype	congenital heart defects, multiple types, 6	congenital heart defects, multiple types	Numbered subtype automatically detected as sharing the same core phenotype as the umbrella disease name; merged at secondary level to reduce fragmentation.
subtype	congenital heart defects, multiple types, 7	congenital heart defects, multiple types	Numbered subtype automatically detected as sharing the same core phenotype as the umbrella disease name; merged at secondary level to reduce fragmentation.
subtype	congenital heart defects, multiple types, 8, with or without heterotaxy	congenital heart defects, multiple types	Numbered subtype automatically detected as sharing the same core phenotype as the umbrella disease name; merged at secondary level to reduce fragmentation.
subtype	congenital heart defects, multiple types, 9	congenital heart defects, multiple types	Numbered subtype automatically detected as sharing the same core phenotype as the umbrella disease name; merged at secondary level to reduce fragmentation.
subtype	congenital myasthenic syndrome 10	congenital myasthenic syndrome	All numbered congenital myasthenic syndrome subtypes share the same neuromuscular junction dysfunction phenotype (fatigable muscle weakness) with different synaptic, pre-, or post-synaptic gene mutations.
subtype	congenital myasthenic syndrome 11	congenital myasthenic syndrome	All numbered congenital myasthenic syndrome subtypes share the same neuromuscular junction dysfunction phenotype (fatigable muscle weakness) with different synaptic, pre-, or post-synaptic gene mutations.
subtype	congenital myasthenic syndrome 12	congenital myasthenic syndrome	All numbered congenital myasthenic syndrome subtypes share the same neuromuscular junction dysfunction phenotype (fatigable muscle weakness) with different synaptic, pre-, or post-synaptic gene mutations.
subtype	congenital myasthenic syndrome 13	congenital myasthenic syndrome	All numbered congenital myasthenic syndrome subtypes share the same neuromuscular junction dysfunction phenotype (fatigable muscle weakness) with different synaptic, pre-, or post-synaptic gene mutations.
subtype	congenital myasthenic syndrome 14	congenital myasthenic syndrome	All numbered congenital myasthenic syndrome subtypes share the same neuromuscular junction dysfunction phenotype (fatigable muscle weakness) with different synaptic, pre-, or post-synaptic gene mutations.
subtype	congenital myasthenic syndrome 15	congenital myasthenic syndrome	All numbered congenital myasthenic syndrome subtypes share the same neuromuscular junction dysfunction phenotype (fatigable muscle weakness) with different synaptic, pre-, or post-synaptic gene mutations.
subtype	congenital myasthenic syndrome 16	congenital myasthenic syndrome	All numbered congenital myasthenic syndrome subtypes share the same neuromuscular junction dysfunction phenotype (fatigable muscle weakness) with different synaptic, pre-, or post-synaptic gene mutations.
subtype	congenital myasthenic syndrome 17	congenital myasthenic syndrome	All numbered congenital myasthenic syndrome subtypes share the same neuromuscular junction dysfunction phenotype (fatigable muscle weakness) with different synaptic, pre-, or post-synaptic gene mutations.
subtype	congenital myasthenic syndrome 18	congenital myasthenic syndrome	All numbered congenital myasthenic syndrome subtypes share the same neuromuscular junction dysfunction phenotype (fatigable muscle weakness) with different synaptic, pre-, or post-synaptic gene mutations.
subtype	congenital myasthenic syndrome 19	congenital myasthenic syndrome	All numbered congenital myasthenic syndrome subtypes share the same neuromuscular junction dysfunction phenotype (fatigable muscle weakness) with different synaptic, pre-, or post-synaptic gene mutations.
subtype	congenital myasthenic syndrome 1A	congenital myasthenic syndrome	All numbered congenital myasthenic syndrome subtypes share the same neuromuscular junction dysfunction phenotype (fatigable muscle weakness) with different synaptic, pre-, or post-synaptic gene mutations.
subtype	congenital myasthenic syndrome 20	congenital myasthenic syndrome	All numbered congenital myasthenic syndrome subtypes share the same neuromuscular junction dysfunction phenotype (fatigable muscle weakness) with different synaptic, pre-, or post-synaptic gene mutations.
subtype	congenital myasthenic syndrome 21	congenital myasthenic syndrome	All numbered congenital myasthenic syndrome subtypes share the same neuromuscular junction dysfunction phenotype (fatigable muscle weakness) with different synaptic, pre-, or post-synaptic gene mutations.
subtype	congenital myasthenic syndrome 2A	congenital myasthenic syndrome	All numbered congenital myasthenic syndrome subtypes share the same neuromuscular junction dysfunction phenotype (fatigable muscle weakness) with different synaptic, pre-, or post-synaptic gene mutations.
subtype	congenital myasthenic syndrome 2C	congenital myasthenic syndrome	All numbered congenital myasthenic syndrome subtypes share the same neuromuscular junction dysfunction phenotype (fatigable muscle weakness) with different synaptic, pre-, or post-synaptic gene mutations.
subtype	congenital myasthenic syndrome 3A	congenital myasthenic syndrome	All numbered congenital myasthenic syndrome subtypes share the same neuromuscular junction dysfunction phenotype (fatigable muscle weakness) with different synaptic, pre-, or post-synaptic gene mutations.
subtype	congenital myasthenic syndrome 3B	congenital myasthenic syndrome	All numbered congenital myasthenic syndrome subtypes share the same neuromuscular junction dysfunction phenotype (fatigable muscle weakness) with different synaptic, pre-, or post-synaptic gene mutations.
subtype	congenital myasthenic syndrome 3C	congenital myasthenic syndrome	All numbered congenital myasthenic syndrome subtypes share the same neuromuscular junction dysfunction phenotype (fatigable muscle weakness) with different synaptic, pre-, or post-synaptic gene mutations.
subtype	congenital myasthenic syndrome 4A	congenital myasthenic syndrome	All numbered congenital myasthenic syndrome subtypes share the same neuromuscular junction dysfunction phenotype (fatigable muscle weakness) with different synaptic, pre-, or post-synaptic gene mutations.
subtype	congenital myasthenic syndrome 4B	congenital myasthenic syndrome	All numbered congenital myasthenic syndrome subtypes share the same neuromuscular junction dysfunction phenotype (fatigable muscle weakness) with different synaptic, pre-, or post-synaptic gene mutations.
subtype	congenital myasthenic syndrome 4C	congenital myasthenic syndrome	All numbered congenital myasthenic syndrome subtypes share the same neuromuscular junction dysfunction phenotype (fatigable muscle weakness) with different synaptic, pre-, or post-synaptic gene mutations.
subtype	congenital myasthenic syndrome 5	congenital myasthenic syndrome	All numbered congenital myasthenic syndrome subtypes share the same neuromuscular junction dysfunction phenotype (fatigable muscle weakness) with different synaptic, pre-, or post-synaptic gene mutations.
subtype	congenital myasthenic syndrome 6	congenital myasthenic syndrome	All numbered congenital myasthenic syndrome subtypes share the same neuromuscular junction dysfunction phenotype (fatigable muscle weakness) with different synaptic, pre-, or post-synaptic gene mutations.
subtype	congenital myasthenic syndrome 7	congenital myasthenic syndrome	All numbered congenital myasthenic syndrome subtypes share the same neuromuscular junction dysfunction phenotype (fatigable muscle weakness) with different synaptic, pre-, or post-synaptic gene mutations.
subtype	congenital myasthenic syndrome 8	congenital myasthenic syndrome	All numbered congenital myasthenic syndrome subtypes share the same neuromuscular junction dysfunction phenotype (fatigable muscle weakness) with different synaptic, pre-, or post-synaptic gene mutations.
subtype	congenital myasthenic syndrome 9	congenital myasthenic syndrome	All numbered congenital myasthenic syndrome subtypes share the same neuromuscular junction dysfunction phenotype (fatigable muscle weakness) with different synaptic, pre-, or post-synaptic gene mutations.
subtype	congenital myopathy 11	congenital myopathy	Numbered subtype automatically detected as sharing the same core phenotype as the umbrella disease name; merged at secondary level to reduce fragmentation.
subtype	congenital myopathy 15	congenital myopathy	Numbered subtype automatically detected as sharing the same core phenotype as the umbrella disease name; merged at secondary level to reduce fragmentation.
subtype	congenital myopathy 18	congenital myopathy	Numbered subtype automatically detected as sharing the same core phenotype as the umbrella disease name; merged at secondary level to reduce fragmentation.
subtype	congenital myopathy 23	congenital myopathy	Numbered subtype automatically detected as sharing the same core phenotype as the umbrella disease name; merged at secondary level to reduce fragmentation.
subtype	congenital myopathy 27	congenital myopathy	Numbered subtype automatically detected as sharing the same core phenotype as the umbrella disease name; merged at secondary level to reduce fragmentation.
subtype	congenital stationary night blindness 1A	congenital stationary night blindness	Numbered subtype automatically detected as sharing the same core phenotype as the umbrella disease name; merged at secondary level to reduce fragmentation.
subtype	congenital stationary night blindness 1B	congenital stationary night blindness	Numbered subtype automatically detected as sharing the same core phenotype as the umbrella disease name; merged at secondary level to reduce fragmentation.
subtype	congenital stationary night blindness 1C	congenital stationary night blindness	Numbered subtype automatically detected as sharing the same core phenotype as the umbrella disease name; merged at secondary level to reduce fragmentation.
subtype	congenital stationary night blindness 1D	congenital stationary night blindness	Numbered subtype automatically detected as sharing the same core phenotype as the umbrella disease name; merged at secondary level to reduce fragmentation.
subtype	congenital stationary night blindness 1E	congenital stationary night blindness	Numbered subtype automatically detected as sharing the same core phenotype as the umbrella disease name; merged at secondary level to reduce fragmentation.
subtype	congenital stationary night blindness 1F	congenital stationary night blindness	Numbered subtype automatically detected as sharing the same core phenotype as the umbrella disease name; merged at secondary level to reduce fragmentation.
subtype	congenital stationary night blindness 1G	congenital stationary night blindness	Numbered subtype automatically detected as sharing the same core phenotype as the umbrella disease name; merged at secondary level to reduce fragmentation.
subtype	congenital stationary night blindness 1H	congenital stationary night blindness	Numbered subtype automatically detected as sharing the same core phenotype as the umbrella disease name; merged at secondary level to reduce fragmentation.
subtype	congenital stationary night blindness 2A	congenital stationary night blindness	Numbered subtype automatically detected as sharing the same core phenotype as the umbrella disease name; merged at secondary level to reduce fragmentation.
subtype	congenital stationary night blindness autosomal dominant 1	congenital stationary night blindness	All congenital stationary night blindness subtypes share the same non-progressive rod photoreceptor dysfunction phenotype (night blindness from birth, normal visual fields) with different phototransduction gene mutations.
subtype	congenital stationary night blindness autosomal dominant 2	congenital stationary night blindness	All congenital stationary night blindness subtypes share the same non-progressive rod photoreceptor dysfunction phenotype (night blindness from birth, normal visual fields) with different phototransduction gene mutations.
subtype	congenital stationary night blindness autosomal dominant 3	congenital stationary night blindness	All congenital stationary night blindness subtypes share the same non-progressive rod photoreceptor dysfunction phenotype (night blindness from birth, normal visual fields) with different phototransduction gene mutations.
subtype	cranioectodermal dysplasia 1	cranioectodermal dysplasia	Numbered subtype merged to umbrella term at secondary level to reduce disease-name fragmentation; different numbered subtypes share the same core phenotype with different causative gene mutations.
subtype	cranioectodermal dysplasia 2	cranioectodermal dysplasia	Numbered subtype automatically detected as sharing the same core phenotype as the umbrella disease name; merged at secondary level to reduce fragmentation.
subtype	cranioectodermal dysplasia 3	cranioectodermal dysplasia	Numbered subtype automatically detected as sharing the same core phenotype as the umbrella disease name; merged at secondary level to reduce fragmentation.
subtype	cranioectodermal dysplasia 4	cranioectodermal dysplasia	Numbered subtype automatically detected as sharing the same core phenotype as the umbrella disease name; merged at secondary level to reduce fragmentation.
subtype	cranioectodermal dysplasia 5	cranioectodermal dysplasia	Numbered subtype automatically detected as sharing the same core phenotype as the umbrella disease name; merged at secondary level to reduce fragmentation.
subtype	craniofacial microsomia 1	craniofacial microsomia	Numbered subtype automatically detected as sharing the same core phenotype as the umbrella disease name; merged at secondary level to reduce fragmentation.
subtype	craniofacial microsomia 2	craniofacial microsomia	Numbered subtype automatically detected as sharing the same core phenotype as the umbrella disease name; merged at secondary level to reduce fragmentation.
subtype	craniosynostosis 2	craniosynostosis	Numbered subtype automatically detected as sharing the same core phenotype as the umbrella disease name; merged at secondary level to reduce fragmentation.
subtype	craniosynostosis 4	craniosynostosis	Numbered subtype automatically detected as sharing the same core phenotype as the umbrella disease name; merged at secondary level to reduce fragmentation.
subtype	craniosynostosis 6	craniosynostosis	Numbered subtype automatically detected as sharing the same core phenotype as the umbrella disease name; merged at secondary level to reduce fragmentation.
subtype	craniosynostosis 7	craniosynostosis	Numbered subtype automatically detected as sharing the same core phenotype as the umbrella disease name; merged at secondary level to reduce fragmentation.
subtype	d-2-hydroxyglutaric aciduria 2	D-2-hydroxyglutaric aciduria	Numbered subtype automatically detected as sharing the same core phenotype as the umbrella disease name; merged at secondary level to reduce fragmentation.
subtype	dentinogenesis imperfecta type 2	dentinogenesis imperfecta	Numbered subtype merged to umbrella term at secondary level to reduce disease-name fragmentation; different numbered subtypes share the same core phenotype with different causative gene mutations.
subtype	dentinogenesis imperfecta type 3	dentinogenesis imperfecta	Numbered subtype automatically detected as sharing the same core phenotype as the umbrella disease name; merged at secondary level to reduce fragmentation.
subtype	dermatitis, atopic, 2	Dermatitis, atopic	Numbered subtype automatically detected as sharing the same core phenotype as the umbrella disease name; merged at secondary level to reduce fragmentation.
subtype	developmental and epileptic encephalopathy 100	developmental and epileptic encephalopathy	All numbered developmental and epileptic encephalopathy subtypes share the same phenotype (early-onset epilepsy with neurodevelopmental impairment) with different causative gene mutations.
subtype	developmental and epileptic encephalopathy 101	developmental and epileptic encephalopathy	All numbered developmental and epileptic encephalopathy subtypes share the same phenotype (early-onset epilepsy with neurodevelopmental impairment) with different causative gene mutations.
subtype	developmental and epileptic encephalopathy 102	developmental and epileptic encephalopathy	All numbered developmental and epileptic encephalopathy subtypes share the same phenotype (early-onset epilepsy with neurodevelopmental impairment) with different causative gene mutations.
subtype	developmental and epileptic encephalopathy 103	developmental and epileptic encephalopathy	All numbered developmental and epileptic encephalopathy subtypes share the same phenotype (early-onset epilepsy with neurodevelopmental impairment) with different causative gene mutations.
subtype	developmental and epileptic encephalopathy 104	developmental and epileptic encephalopathy	All numbered developmental and epileptic encephalopathy subtypes share the same phenotype (early-onset epilepsy with neurodevelopmental impairment) with different causative gene mutations.
subtype	developmental and epileptic encephalopathy 105 with hypopituitarism	developmental and epileptic encephalopathy	All numbered developmental and epileptic encephalopathy subtypes share the same phenotype (early-onset epilepsy with neurodevelopmental impairment) with different causative gene mutations.
subtype	developmental and epileptic encephalopathy 106	developmental and epileptic encephalopathy	All numbered developmental and epileptic encephalopathy subtypes share the same phenotype (early-onset epilepsy with neurodevelopmental impairment) with different causative gene mutations.
subtype	developmental and epileptic encephalopathy 107	developmental and epileptic encephalopathy	All numbered developmental and epileptic encephalopathy subtypes share the same phenotype (early-onset epilepsy with neurodevelopmental impairment) with different causative gene mutations.
subtype	developmental and epileptic encephalopathy 108	developmental and epileptic encephalopathy	All numbered developmental and epileptic encephalopathy subtypes share the same phenotype (early-onset epilepsy with neurodevelopmental impairment) with different causative gene mutations.
subtype	developmental and epileptic encephalopathy 109	developmental and epileptic encephalopathy	All numbered developmental and epileptic encephalopathy subtypes share the same phenotype (early-onset epilepsy with neurodevelopmental impairment) with different causative gene mutations.
subtype	developmental and epileptic encephalopathy 110	developmental and epileptic encephalopathy	All numbered developmental and epileptic encephalopathy subtypes share the same phenotype (early-onset epilepsy with neurodevelopmental impairment) with different causative gene mutations.
subtype	developmental and epileptic encephalopathy 111	developmental and epileptic encephalopathy	All numbered developmental and epileptic encephalopathy subtypes share the same phenotype (early-onset epilepsy with neurodevelopmental impairment) with different causative gene mutations.
subtype	developmental and epileptic encephalopathy 112	developmental and epileptic encephalopathy	All numbered developmental and epileptic encephalopathy subtypes share the same phenotype (early-onset epilepsy with neurodevelopmental impairment) with different causative gene mutations.
subtype	developmental and epileptic encephalopathy 113	developmental and epileptic encephalopathy	All numbered developmental and epileptic encephalopathy subtypes share the same phenotype (early-onset epilepsy with neurodevelopmental impairment) with different causative gene mutations.
subtype	developmental and epileptic encephalopathy 114	developmental and epileptic encephalopathy	All numbered developmental and epileptic encephalopathy subtypes share the same phenotype (early-onset epilepsy with neurodevelopmental impairment) with different causative gene mutations.
subtype	developmental and epileptic encephalopathy 115	developmental and epileptic encephalopathy	All numbered developmental and epileptic encephalopathy subtypes share the same phenotype (early-onset epilepsy with neurodevelopmental impairment) with different causative gene mutations.
subtype	developmental and epileptic encephalopathy 116	developmental and epileptic encephalopathy	All numbered developmental and epileptic encephalopathy subtypes share the same phenotype (early-onset epilepsy with neurodevelopmental impairment) with different causative gene mutations.
subtype	developmental and epileptic encephalopathy 118	developmental and epileptic encephalopathy	All numbered developmental and epileptic encephalopathy subtypes share the same phenotype (early-onset epilepsy with neurodevelopmental impairment) with different causative gene mutations.
subtype	developmental and epileptic encephalopathy 119	developmental and epileptic encephalopathy	All numbered developmental and epileptic encephalopathy subtypes share the same phenotype (early-onset epilepsy with neurodevelopmental impairment) with different causative gene mutations.
subtype	developmental and epileptic encephalopathy 120	developmental and epileptic encephalopathy	All numbered developmental and epileptic encephalopathy subtypes share the same phenotype (early-onset epilepsy with neurodevelopmental impairment) with different causative gene mutations.
subtype	developmental and epileptic encephalopathy 121	developmental and epileptic encephalopathy	All numbered developmental and epileptic encephalopathy subtypes share the same phenotype (early-onset epilepsy with neurodevelopmental impairment) with different causative gene mutations.
subtype	developmental and epileptic encephalopathy 6B	developmental and epileptic encephalopathy	All numbered developmental and epileptic encephalopathy subtypes share the same phenotype (early-onset epilepsy with neurodevelopmental impairment) with different causative gene mutations.
subtype	developmental and epileptic encephalopathy 89	developmental and epileptic encephalopathy	All numbered developmental and epileptic encephalopathy subtypes share the same phenotype (early-onset epilepsy with neurodevelopmental impairment) with different causative gene mutations.
subtype	developmental and epileptic encephalopathy 91	developmental and epileptic encephalopathy	All numbered developmental and epileptic encephalopathy subtypes share the same phenotype (early-onset epilepsy with neurodevelopmental impairment) with different causative gene mutations.
subtype	developmental and epileptic encephalopathy 92	developmental and epileptic encephalopathy	All numbered developmental and epileptic encephalopathy subtypes share the same phenotype (early-onset epilepsy with neurodevelopmental impairment) with different causative gene mutations.
subtype	developmental and epileptic encephalopathy 93	developmental and epileptic encephalopathy	All numbered developmental and epileptic encephalopathy subtypes share the same phenotype (early-onset epilepsy with neurodevelopmental impairment) with different causative gene mutations.
subtype	developmental and epileptic encephalopathy 94	developmental and epileptic encephalopathy	All numbered DEE subtypes share the same phenotype (early-onset epilepsy with neurodevelopmental impairment) with different causative gene mutations.
subtype	developmental and epileptic encephalopathy 96	developmental and epileptic encephalopathy	All numbered developmental and epileptic encephalopathy subtypes share the same phenotype (early-onset epilepsy with neurodevelopmental impairment) with different causative gene mutations.
subtype	developmental and epileptic encephalopathy 97	developmental and epileptic encephalopathy	All numbered developmental and epileptic encephalopathy subtypes share the same phenotype (early-onset epilepsy with neurodevelopmental impairment) with different causative gene mutations.
subtype	developmental and epileptic encephalopathy 98	developmental and epileptic encephalopathy	All numbered developmental and epileptic encephalopathy subtypes share the same phenotype (early-onset epilepsy with neurodevelopmental impairment) with different causative gene mutations.
subtype	developmental and epileptic encephalopathy 99	developmental and epileptic encephalopathy	All numbered developmental and epileptic encephalopathy subtypes share the same phenotype (early-onset epilepsy with neurodevelopmental impairment) with different causative gene mutations.
subtype	developmental and epileptic encephalopathy, 1	developmental and epileptic encephalopathy	All numbered developmental and epileptic encephalopathy subtypes share the same phenotype (early-onset epilepsy with neurodevelopmental impairment) with different causative gene mutations; supersedes existing merge_synonym for this entry at secondary level.
subtype	developmental and epileptic encephalopathy, 11	developmental and epileptic encephalopathy	All numbered DEE subtypes share the same phenotype (early-onset epilepsy with neurodevelopmental impairment) with different causative gene mutations.
subtype	developmental and epileptic encephalopathy, 12	developmental and epileptic encephalopathy	All numbered DEE subtypes share the same phenotype (early-onset epilepsy with neurodevelopmental impairment) with different causative gene mutations.
subtype	developmental and epileptic encephalopathy, 13	developmental and epileptic encephalopathy	All numbered DEE subtypes share the same phenotype (early-onset epilepsy with neurodevelopmental impairment) with different causative gene mutations.
subtype	developmental and epileptic encephalopathy, 14	developmental and epileptic encephalopathy	All numbered DEE subtypes share the same phenotype (early-onset epilepsy with neurodevelopmental impairment) with different causative gene mutations.
subtype	developmental and epileptic encephalopathy, 15	developmental and epileptic encephalopathy	All numbered developmental and epileptic encephalopathy subtypes share the same phenotype (early-onset epilepsy with neurodevelopmental impairment) with different causative gene mutations.
subtype	developmental and epileptic encephalopathy, 16	developmental and epileptic encephalopathy	All numbered developmental and epileptic encephalopathy subtypes share the same phenotype (early-onset epilepsy with neurodevelopmental impairment) with different causative gene mutations.
subtype	developmental and epileptic encephalopathy, 17	developmental and epileptic encephalopathy	All numbered developmental and epileptic encephalopathy subtypes share the same phenotype (early-onset epilepsy with neurodevelopmental impairment) with different causative gene mutations.
subtype	developmental and epileptic encephalopathy, 18	developmental and epileptic encephalopathy	All numbered developmental and epileptic encephalopathy subtypes share the same phenotype (early-onset epilepsy with neurodevelopmental impairment) with different causative gene mutations.
subtype	developmental and epileptic encephalopathy, 19	developmental and epileptic encephalopathy	All numbered developmental and epileptic encephalopathy subtypes share the same phenotype (early-onset epilepsy with neurodevelopmental impairment) with different causative gene mutations.
subtype	developmental and epileptic encephalopathy, 2	developmental and epileptic encephalopathy	All numbered DEE subtypes share the same phenotype (early-onset epilepsy with neurodevelopmental impairment) with different causative gene mutations; supersedes existing merge_synonym for this entry at secondary level.
subtype	developmental and epileptic encephalopathy, 21	developmental and epileptic encephalopathy	All numbered developmental and epileptic encephalopathy subtypes share the same phenotype (early-onset epilepsy with neurodevelopmental impairment) with different causative gene mutations.
subtype	developmental and epileptic encephalopathy, 23	developmental and epileptic encephalopathy	All numbered DEE subtypes share the same phenotype (early-onset epilepsy with neurodevelopmental impairment) with different causative gene mutations.
subtype	developmental and epileptic encephalopathy, 24	developmental and epileptic encephalopathy	All numbered developmental and epileptic encephalopathy subtypes share the same phenotype (early-onset epilepsy with neurodevelopmental impairment) with different causative gene mutations.
subtype	developmental and epileptic encephalopathy, 25	developmental and epileptic encephalopathy	All numbered developmental and epileptic encephalopathy subtypes share the same phenotype (early-onset epilepsy with neurodevelopmental impairment) with different causative gene mutations.
subtype	developmental and epileptic encephalopathy, 26	developmental and epileptic encephalopathy	All numbered developmental and epileptic encephalopathy subtypes share the same phenotype (early-onset epilepsy with neurodevelopmental impairment) with different causative gene mutations.
subtype	developmental and epileptic encephalopathy, 27	developmental and epileptic encephalopathy	All numbered developmental and epileptic encephalopathy subtypes share the same phenotype (early-onset epilepsy with neurodevelopmental impairment) with different causative gene mutations.
subtype	developmental and epileptic encephalopathy, 28	developmental and epileptic encephalopathy	All numbered developmental and epileptic encephalopathy subtypes share the same phenotype (early-onset epilepsy with neurodevelopmental impairment) with different causative gene mutations.
subtype	developmental and epileptic encephalopathy, 29	developmental and epileptic encephalopathy	All numbered developmental and epileptic encephalopathy subtypes share the same phenotype (early-onset epilepsy with neurodevelopmental impairment) with different causative gene mutations.
subtype	developmental and epileptic encephalopathy, 3	developmental and epileptic encephalopathy	All numbered developmental and epileptic encephalopathy subtypes share the same phenotype (early-onset epilepsy with neurodevelopmental impairment) with different causative gene mutations.
subtype	developmental and epileptic encephalopathy, 30	developmental and epileptic encephalopathy	All numbered developmental and epileptic encephalopathy subtypes share the same phenotype (early-onset epilepsy with neurodevelopmental impairment) with different causative gene mutations.
subtype	developmental and epileptic encephalopathy, 31A	developmental and epileptic encephalopathy	All numbered developmental and epileptic encephalopathy subtypes share the same phenotype (early-onset epilepsy with neurodevelopmental impairment) with different causative gene mutations.
subtype	developmental and epileptic encephalopathy, 31B	developmental and epileptic encephalopathy	All numbered developmental and epileptic encephalopathy subtypes share the same phenotype (early-onset epilepsy with neurodevelopmental impairment) with different causative gene mutations.
subtype	developmental and epileptic encephalopathy, 32	developmental and epileptic encephalopathy	All numbered developmental and epileptic encephalopathy subtypes share the same phenotype (early-onset epilepsy with neurodevelopmental impairment) with different causative gene mutations.
subtype	developmental and epileptic encephalopathy, 33	developmental and epileptic encephalopathy	All numbered developmental and epileptic encephalopathy subtypes share the same phenotype (early-onset epilepsy with neurodevelopmental impairment) with different causative gene mutations.
subtype	developmental and epileptic encephalopathy, 34	developmental and epileptic encephalopathy	All numbered DEE subtypes share the same phenotype (early-onset epilepsy with neurodevelopmental impairment) with different causative gene mutations.
subtype	developmental and epileptic encephalopathy, 35	developmental and epileptic encephalopathy	All numbered developmental and epileptic encephalopathy subtypes share the same phenotype (early-onset epilepsy with neurodevelopmental impairment) with different causative gene mutations.
subtype	developmental and epileptic encephalopathy, 36	developmental and epileptic encephalopathy	All numbered developmental and epileptic encephalopathy subtypes share the same phenotype (early-onset epilepsy with neurodevelopmental impairment) with different causative gene mutations.
subtype	developmental and epileptic encephalopathy, 37	developmental and epileptic encephalopathy	All numbered developmental and epileptic encephalopathy subtypes share the same phenotype (early-onset epilepsy with neurodevelopmental impairment) with different causative gene mutations.
subtype	developmental and epileptic encephalopathy, 38	developmental and epileptic encephalopathy	All numbered developmental and epileptic encephalopathy subtypes share the same phenotype (early-onset epilepsy with neurodevelopmental impairment) with different causative gene mutations.
subtype	developmental and epileptic encephalopathy, 39	developmental and epileptic encephalopathy	All numbered developmental and epileptic encephalopathy subtypes share the same phenotype (early-onset epilepsy with neurodevelopmental impairment) with different causative gene mutations.
subtype	developmental and epileptic encephalopathy, 4	developmental and epileptic encephalopathy	All numbered DEE subtypes share the same phenotype (early-onset epilepsy with neurodevelopmental impairment) with different causative gene mutations.
subtype	developmental and epileptic encephalopathy, 40	developmental and epileptic encephalopathy	All numbered developmental and epileptic encephalopathy subtypes share the same phenotype (early-onset epilepsy with neurodevelopmental impairment) with different causative gene mutations.
subtype	developmental and epileptic encephalopathy, 41	developmental and epileptic encephalopathy	All numbered developmental and epileptic encephalopathy subtypes share the same phenotype (early-onset epilepsy with neurodevelopmental impairment) with different causative gene mutations.
subtype	developmental and epileptic encephalopathy, 42	developmental and epileptic encephalopathy	All numbered DEE subtypes share the same phenotype (early-onset epilepsy with neurodevelopmental impairment) with different causative gene mutations.
subtype	developmental and epileptic encephalopathy, 43	developmental and epileptic encephalopathy	All numbered developmental and epileptic encephalopathy subtypes share the same phenotype (early-onset epilepsy with neurodevelopmental impairment) with different causative gene mutations.
subtype	developmental and epileptic encephalopathy, 44	developmental and epileptic encephalopathy	All numbered developmental and epileptic encephalopathy subtypes share the same phenotype (early-onset epilepsy with neurodevelopmental impairment) with different causative gene mutations.
subtype	developmental and epileptic encephalopathy, 45	developmental and epileptic encephalopathy	All numbered developmental and epileptic encephalopathy subtypes share the same phenotype (early-onset epilepsy with neurodevelopmental impairment) with different causative gene mutations.
subtype	developmental and epileptic encephalopathy, 46	developmental and epileptic encephalopathy	All numbered developmental and epileptic encephalopathy subtypes share the same phenotype (early-onset epilepsy with neurodevelopmental impairment) with different causative gene mutations.
subtype	developmental and epileptic encephalopathy, 47	developmental and epileptic encephalopathy	All numbered developmental and epileptic encephalopathy subtypes share the same phenotype (early-onset epilepsy with neurodevelopmental impairment) with different causative gene mutations.
subtype	developmental and epileptic encephalopathy, 48	developmental and epileptic encephalopathy	All numbered developmental and epileptic encephalopathy subtypes share the same phenotype (early-onset epilepsy with neurodevelopmental impairment) with different causative gene mutations.
subtype	developmental and epileptic encephalopathy, 49	developmental and epileptic encephalopathy	All numbered developmental and epileptic encephalopathy subtypes share the same phenotype (early-onset epilepsy with neurodevelopmental impairment) with different causative gene mutations.
subtype	developmental and epileptic encephalopathy, 5	developmental and epileptic encephalopathy	All numbered DEE subtypes share the same phenotype (early-onset epilepsy with neurodevelopmental impairment) with different causative gene mutations.
subtype	developmental and epileptic encephalopathy, 50	developmental and epileptic encephalopathy	All numbered developmental and epileptic encephalopathy subtypes share the same phenotype (early-onset epilepsy with neurodevelopmental impairment) with different causative gene mutations.
subtype	developmental and epileptic encephalopathy, 51	developmental and epileptic encephalopathy	All numbered developmental and epileptic encephalopathy subtypes share the same phenotype (early-onset epilepsy with neurodevelopmental impairment) with different causative gene mutations.
subtype	developmental and epileptic encephalopathy, 52	developmental and epileptic encephalopathy	All numbered developmental and epileptic encephalopathy subtypes share the same phenotype (early-onset epilepsy with neurodevelopmental impairment) with different causative gene mutations.
subtype	developmental and epileptic encephalopathy, 53	developmental and epileptic encephalopathy	All numbered developmental and epileptic encephalopathy subtypes share the same phenotype (early-onset epilepsy with neurodevelopmental impairment) with different causative gene mutations.
subtype	developmental and epileptic encephalopathy, 54	developmental and epileptic encephalopathy	All numbered DEE subtypes share the same phenotype (early-onset epilepsy with neurodevelopmental impairment) with different causative gene mutations.
subtype	developmental and epileptic encephalopathy, 56	developmental and epileptic encephalopathy	All numbered developmental and epileptic encephalopathy subtypes share the same phenotype (early-onset epilepsy with neurodevelopmental impairment) with different causative gene mutations.
subtype	developmental and epileptic encephalopathy, 57	developmental and epileptic encephalopathy	All numbered developmental and epileptic encephalopathy subtypes share the same phenotype (early-onset epilepsy with neurodevelopmental impairment) with different causative gene mutations.
subtype	developmental and epileptic encephalopathy, 58	developmental and epileptic encephalopathy	All numbered developmental and epileptic encephalopathy subtypes share the same phenotype (early-onset epilepsy with neurodevelopmental impairment) with different causative gene mutations.
subtype	developmental and epileptic encephalopathy, 59	developmental and epileptic encephalopathy	All numbered developmental and epileptic encephalopathy subtypes share the same phenotype (early-onset epilepsy with neurodevelopmental impairment) with different causative gene mutations.
subtype	developmental and epileptic encephalopathy, 60	developmental and epileptic encephalopathy	All numbered developmental and epileptic encephalopathy subtypes share the same phenotype (early-onset epilepsy with neurodevelopmental impairment) with different causative gene mutations.
subtype	developmental and epileptic encephalopathy, 61	developmental and epileptic encephalopathy	All numbered developmental and epileptic encephalopathy subtypes share the same phenotype (early-onset epilepsy with neurodevelopmental impairment) with different causative gene mutations.
subtype	developmental and epileptic encephalopathy, 62	developmental and epileptic encephalopathy	All numbered developmental and epileptic encephalopathy subtypes share the same phenotype (early-onset epilepsy with neurodevelopmental impairment) with different causative gene mutations.
subtype	developmental and epileptic encephalopathy, 63	developmental and epileptic encephalopathy	All numbered developmental and epileptic encephalopathy subtypes share the same phenotype (early-onset epilepsy with neurodevelopmental impairment) with different causative gene mutations.
subtype	developmental and epileptic encephalopathy, 64	developmental and epileptic encephalopathy	All numbered developmental and epileptic encephalopathy subtypes share the same phenotype (early-onset epilepsy with neurodevelopmental impairment) with different causative gene mutations.
subtype	developmental and epileptic encephalopathy, 65	developmental and epileptic encephalopathy	All numbered developmental and epileptic encephalopathy subtypes share the same phenotype (early-onset epilepsy with neurodevelopmental impairment) with different causative gene mutations.
subtype	developmental and epileptic encephalopathy, 66	developmental and epileptic encephalopathy	All numbered developmental and epileptic encephalopathy subtypes share the same phenotype (early-onset epilepsy with neurodevelopmental impairment) with different causative gene mutations.
subtype	developmental and epileptic encephalopathy, 67	developmental and epileptic encephalopathy	All numbered developmental and epileptic encephalopathy subtypes share the same phenotype (early-onset epilepsy with neurodevelopmental impairment) with different causative gene mutations.
subtype	developmental and epileptic encephalopathy, 68	developmental and epileptic encephalopathy	All numbered developmental and epileptic encephalopathy subtypes share the same phenotype (early-onset epilepsy with neurodevelopmental impairment) with different causative gene mutations.
subtype	developmental and epileptic encephalopathy, 69	developmental and epileptic encephalopathy	All numbered developmental and epileptic encephalopathy subtypes share the same phenotype (early-onset epilepsy with neurodevelopmental impairment) with different causative gene mutations.
subtype	developmental and epileptic encephalopathy, 6A	developmental and epileptic encephalopathy	All numbered developmental and epileptic encephalopathy subtypes share the same phenotype (early-onset epilepsy with neurodevelopmental impairment) with different causative gene mutations.
subtype	developmental and epileptic encephalopathy, 7	developmental and epileptic encephalopathy	All numbered DEE subtypes share the same phenotype (early-onset epilepsy with neurodevelopmental impairment) with different causative gene mutations.
subtype	developmental and epileptic encephalopathy, 70	developmental and epileptic encephalopathy	All numbered developmental and epileptic encephalopathy subtypes share the same phenotype (early-onset epilepsy with neurodevelopmental impairment) with different causative gene mutations.
subtype	developmental and epileptic encephalopathy, 71	developmental and epileptic encephalopathy	All numbered developmental and epileptic encephalopathy subtypes share the same phenotype (early-onset epilepsy with neurodevelopmental impairment) with different causative gene mutations.
subtype	developmental and epileptic encephalopathy, 72	developmental and epileptic encephalopathy	All numbered developmental and epileptic encephalopathy subtypes share the same phenotype (early-onset epilepsy with neurodevelopmental impairment) with different causative gene mutations.
subtype	developmental and epileptic encephalopathy, 73	developmental and epileptic encephalopathy	All numbered developmental and epileptic encephalopathy subtypes share the same phenotype (early-onset epilepsy with neurodevelopmental impairment) with different causative gene mutations.
subtype	developmental and epileptic encephalopathy, 74	developmental and epileptic encephalopathy	All numbered developmental and epileptic encephalopathy subtypes share the same phenotype (early-onset epilepsy with neurodevelopmental impairment) with different causative gene mutations.
subtype	developmental and epileptic encephalopathy, 75	developmental and epileptic encephalopathy	All numbered developmental and epileptic encephalopathy subtypes share the same phenotype (early-onset epilepsy with neurodevelopmental impairment) with different causative gene mutations.
subtype	developmental and epileptic encephalopathy, 76	developmental and epileptic encephalopathy	All numbered developmental and epileptic encephalopathy subtypes share the same phenotype (early-onset epilepsy with neurodevelopmental impairment) with different causative gene mutations.
subtype	developmental and epileptic encephalopathy, 77	developmental and epileptic encephalopathy	All numbered developmental and epileptic encephalopathy subtypes share the same phenotype (early-onset epilepsy with neurodevelopmental impairment) with different causative gene mutations.
subtype	developmental and epileptic encephalopathy, 78	developmental and epileptic encephalopathy	All numbered developmental and epileptic encephalopathy subtypes share the same phenotype (early-onset epilepsy with neurodevelopmental impairment) with different causative gene mutations.
subtype	developmental and epileptic encephalopathy, 79	developmental and epileptic encephalopathy	All numbered developmental and epileptic encephalopathy subtypes share the same phenotype (early-onset epilepsy with neurodevelopmental impairment) with different causative gene mutations.
subtype	developmental and epileptic encephalopathy, 8	developmental and epileptic encephalopathy	All numbered DEE subtypes share the same phenotype (early-onset epilepsy with neurodevelopmental impairment) with different causative gene mutations.
subtype	developmental and epileptic encephalopathy, 80	developmental and epileptic encephalopathy	All numbered developmental and epileptic encephalopathy subtypes share the same phenotype (early-onset epilepsy with neurodevelopmental impairment) with different causative gene mutations.
subtype	developmental and epileptic encephalopathy, 81	developmental and epileptic encephalopathy	All numbered developmental and epileptic encephalopathy subtypes share the same phenotype (early-onset epilepsy with neurodevelopmental impairment) with different causative gene mutations.
subtype	developmental and epileptic encephalopathy, 83	developmental and epileptic encephalopathy	All numbered developmental and epileptic encephalopathy subtypes share the same phenotype (early-onset epilepsy with neurodevelopmental impairment) with different causative gene mutations.
subtype	developmental and epileptic encephalopathy, 84	developmental and epileptic encephalopathy	All numbered developmental and epileptic encephalopathy subtypes share the same phenotype (early-onset epilepsy with neurodevelopmental impairment) with different causative gene mutations.
subtype	developmental and epileptic encephalopathy, 85, with or without midline brain defects	developmental and epileptic encephalopathy	All numbered developmental and epileptic encephalopathy subtypes share the same phenotype (early-onset epilepsy with neurodevelopmental impairment) with different causative gene mutations.
subtype	developmental and epileptic encephalopathy, 86	developmental and epileptic encephalopathy	All numbered developmental and epileptic encephalopathy subtypes share the same phenotype (early-onset epilepsy with neurodevelopmental impairment) with different causative gene mutations.
subtype	developmental and epileptic encephalopathy, 87	developmental and epileptic encephalopathy	All numbered developmental and epileptic encephalopathy subtypes share the same phenotype (early-onset epilepsy with neurodevelopmental impairment) with different causative gene mutations.
subtype	developmental and epileptic encephalopathy, 88	developmental and epileptic encephalopathy	All numbered developmental and epileptic encephalopathy subtypes share the same phenotype (early-onset epilepsy with neurodevelopmental impairment) with different causative gene mutations.
subtype	developmental and epileptic encephalopathy, 9	developmental and epileptic encephalopathy	All numbered DEE subtypes share the same phenotype (early-onset epilepsy with neurodevelopmental impairment) with different causative gene mutations.
subtype	developmental and epileptic encephalopathy, 90	developmental and epileptic encephalopathy	All numbered developmental and epileptic encephalopathy subtypes share the same phenotype (early-onset epilepsy with neurodevelopmental impairment) with different causative gene mutations.
subtype	developmental delay with short stature, dysmorphic facial features, and sparse hair 1	developmental delay with short stature, dysmorphic facial features, and sparse hair	Numbered subtype automatically detected as sharing the same core phenotype as the umbrella disease name; merged at secondary level to reduce fragmentation.
subtype	developmental delay with short stature, dysmorphic facial features, and sparse hair 2	developmental delay with short stature, dysmorphic facial features, and sparse hair	Numbered subtype automatically detected as sharing the same core phenotype as the umbrella disease name; merged at secondary level to reduce fragmentation.
subtype	developmental dysplasia of the hip 3	developmental dysplasia of the hip	Numbered subtype automatically detected as sharing the same core phenotype as the umbrella disease name; merged at secondary level to reduce fragmentation.
subtype	developmental dysplasia of the hip 4	developmental dysplasia of the hip	Numbered subtype automatically detected as sharing the same core phenotype as the umbrella disease name; merged at secondary level to reduce fragmentation.
subtype	dilated cardiomyopathy 1A	dilated cardiomyopathy	All numbered dilated cardiomyopathy subtypes share the same phenotype (ventricular dilation, systolic dysfunction, heart failure) with different sarcomere or cytoskeletal gene mutations.
subtype	dilated cardiomyopathy 1AA	dilated cardiomyopathy	All numbered dilated cardiomyopathy subtypes share the same phenotype (ventricular dilation, systolic dysfunction, heart failure) with different sarcomere or cytoskeletal gene mutations.
subtype	dilated cardiomyopathy 1BB	dilated cardiomyopathy	All numbered dilated cardiomyopathy subtypes share the same phenotype (ventricular dilation, systolic dysfunction, heart failure) with different sarcomere or cytoskeletal gene mutations.
subtype	dilated cardiomyopathy 1C	dilated cardiomyopathy	All numbered dilated cardiomyopathy subtypes share the same phenotype (ventricular dilation, systolic dysfunction, heart failure) with different sarcomere or cytoskeletal gene mutations.
subtype	dilated cardiomyopathy 1CC	dilated cardiomyopathy	All numbered dilated cardiomyopathy subtypes share the same phenotype (ventricular dilation, systolic dysfunction, heart failure) with different sarcomere or cytoskeletal gene mutations.
subtype	dilated cardiomyopathy 1D	dilated cardiomyopathy	All numbered dilated cardiomyopathy subtypes share the same phenotype (ventricular dilation, systolic dysfunction, heart failure) with different sarcomere or cytoskeletal gene mutations.
subtype	dilated cardiomyopathy 1DD	dilated cardiomyopathy	All numbered dilated cardiomyopathy subtypes share the same phenotype (ventricular dilation, systolic dysfunction, heart failure) with different sarcomere or cytoskeletal gene mutations.
subtype	dilated cardiomyopathy 1E	dilated cardiomyopathy	All numbered dilated cardiomyopathy subtypes share the same phenotype (ventricular dilation, systolic dysfunction, heart failure) with different sarcomere or cytoskeletal gene mutations.
subtype	dilated cardiomyopathy 1EE	dilated cardiomyopathy	All numbered dilated cardiomyopathy subtypes share the same phenotype (ventricular dilation, systolic dysfunction, heart failure) with different sarcomere or cytoskeletal gene mutations.
subtype	dilated cardiomyopathy 1FF	dilated cardiomyopathy	All numbered dilated cardiomyopathy subtypes share the same phenotype (ventricular dilation, systolic dysfunction, heart failure) with different sarcomere or cytoskeletal gene mutations.
subtype	dilated cardiomyopathy 1G	dilated cardiomyopathy	All numbered dilated cardiomyopathy subtypes share the same phenotype (ventricular dilation, systolic dysfunction, heart failure) with different sarcomere or cytoskeletal gene mutations.
subtype	dilated cardiomyopathy 1GG	dilated cardiomyopathy	All numbered dilated cardiomyopathy subtypes share the same phenotype (ventricular dilation, systolic dysfunction, heart failure) with different sarcomere or cytoskeletal gene mutations.
subtype	dilated cardiomyopathy 1HH	dilated cardiomyopathy	All numbered dilated cardiomyopathy subtypes share the same phenotype (ventricular dilation, systolic dysfunction, heart failure) with different sarcomere or cytoskeletal gene mutations.
subtype	dilated cardiomyopathy 1I	dilated cardiomyopathy	All numbered dilated cardiomyopathy subtypes share the same phenotype (ventricular dilation, systolic dysfunction, heart failure) with different sarcomere or cytoskeletal gene mutations.
subtype	dilated cardiomyopathy 1II	dilated cardiomyopathy	All numbered dilated cardiomyopathy subtypes share the same phenotype (ventricular dilation, systolic dysfunction, heart failure) with different sarcomere or cytoskeletal gene mutations.
subtype	dilated cardiomyopathy 1J	dilated cardiomyopathy	All numbered dilated cardiomyopathy subtypes share the same phenotype (ventricular dilation, systolic dysfunction, heart failure) with different sarcomere or cytoskeletal gene mutations.
subtype	dilated cardiomyopathy 1JJ	dilated cardiomyopathy	All numbered dilated cardiomyopathy subtypes share the same phenotype (ventricular dilation, systolic dysfunction, heart failure) with different sarcomere or cytoskeletal gene mutations.
subtype	dilated cardiomyopathy 1KK	dilated cardiomyopathy	All numbered dilated cardiomyopathy subtypes share the same phenotype (ventricular dilation, systolic dysfunction, heart failure) with different sarcomere or cytoskeletal gene mutations.
subtype	dilated cardiomyopathy 1L	dilated cardiomyopathy	All numbered dilated cardiomyopathy subtypes share the same phenotype (ventricular dilation, systolic dysfunction, heart failure) with different sarcomere or cytoskeletal gene mutations.
subtype	dilated cardiomyopathy 1M	dilated cardiomyopathy	All numbered dilated cardiomyopathy subtypes share the same phenotype (ventricular dilation, systolic dysfunction, heart failure) with different sarcomere or cytoskeletal gene mutations.
subtype	dilated cardiomyopathy 1NN	dilated cardiomyopathy	All numbered dilated cardiomyopathy subtypes share the same phenotype (ventricular dilation, systolic dysfunction, heart failure) with different sarcomere or cytoskeletal gene mutations.
subtype	dilated cardiomyopathy 1O	dilated cardiomyopathy	All numbered dilated cardiomyopathy subtypes share the same phenotype (ventricular dilation, systolic dysfunction, heart failure) with different sarcomere or cytoskeletal gene mutations.
subtype	dilated cardiomyopathy 1P	dilated cardiomyopathy	All numbered dilated cardiomyopathy subtypes share the same phenotype (ventricular dilation, systolic dysfunction, heart failure) with different sarcomere or cytoskeletal gene mutations.
subtype	dilated cardiomyopathy 1R	dilated cardiomyopathy	All numbered dilated cardiomyopathy subtypes share the same phenotype (ventricular dilation, systolic dysfunction, heart failure) with different sarcomere or cytoskeletal gene mutations.
subtype	dilated cardiomyopathy 1S	dilated cardiomyopathy	All numbered dilated cardiomyopathy subtypes share the same phenotype (ventricular dilation, systolic dysfunction, heart failure) with different sarcomere or cytoskeletal gene mutations.
subtype	dilated cardiomyopathy 1U	dilated cardiomyopathy	All numbered dilated cardiomyopathy subtypes share the same phenotype (ventricular dilation, systolic dysfunction, heart failure) with different sarcomere or cytoskeletal gene mutations.
subtype	dilated cardiomyopathy 1X	dilated cardiomyopathy	All numbered dilated cardiomyopathy subtypes share the same phenotype (ventricular dilation, systolic dysfunction, heart failure) with different sarcomere or cytoskeletal gene mutations.
subtype	dilated cardiomyopathy 1Y	dilated cardiomyopathy	All numbered dilated cardiomyopathy subtypes share the same phenotype (ventricular dilation, systolic dysfunction, heart failure) with different sarcomere or cytoskeletal gene mutations.
subtype	dilated cardiomyopathy 1Z	dilated cardiomyopathy	All numbered dilated cardiomyopathy subtypes share the same phenotype (ventricular dilation, systolic dysfunction, heart failure) with different sarcomere or cytoskeletal gene mutations.
subtype	dilated cardiomyopathy 2A	dilated cardiomyopathy	All numbered dilated cardiomyopathy subtypes share the same phenotype (ventricular dilation, systolic dysfunction, heart failure) with different sarcomere or cytoskeletal gene mutations.
subtype	dilated cardiomyopathy 2B	dilated cardiomyopathy	All numbered dilated cardiomyopathy subtypes share the same phenotype (ventricular dilation, systolic dysfunction, heart failure) with different sarcomere or cytoskeletal gene mutations.
subtype	dilated cardiomyopathy 3B	dilated cardiomyopathy	All numbered dilated cardiomyopathy subtypes share the same phenotype (ventricular dilation, systolic dysfunction, heart failure) with different sarcomere or cytoskeletal gene mutations.
subtype	distal arthrogryposis type 5D	distal arthrogryposis	Numbered subtype merged to umbrella term at secondary level to reduce disease-name fragmentation; different numbered subtypes share the same core phenotype with different causative gene mutations.
subtype	distal hereditary motor neuropathy type 2	distal hereditary motor neuropathy	Numbered subtype merged to umbrella term at secondary level to reduce disease-name fragmentation; different numbered subtypes share the same core phenotype with different causative gene mutations.
subtype	dyskeratosis congenita, X-linked	dyskeratosis congenita	All dyskeratosis congenita subtypes share the same telomere biology disorder phenotype (nail dystrophy, oral leukoplakia, bone marrow failure) with different causative gene mutations.
subtype	dyskeratosis congenita, autosomal dominant 1	dyskeratosis congenita	All dyskeratosis congenita subtypes share the same telomere biology disorder phenotype (nail dystrophy, oral leukoplakia, bone marrow failure) with different causative gene mutations.
subtype	dyskeratosis congenita, autosomal dominant 2	dyskeratosis congenita	All dyskeratosis congenita subtypes share the same telomere biology disorder phenotype (nail dystrophy, oral leukoplakia, bone marrow failure) with different causative gene mutations.
subtype	dyskeratosis congenita, autosomal dominant 3	dyskeratosis congenita	All dyskeratosis congenita subtypes share the same telomere biology disorder phenotype (nail dystrophy, oral leukoplakia, bone marrow failure) with different causative gene mutations.
subtype	dyskeratosis congenita, autosomal dominant 4	dyskeratosis congenita	All dyskeratosis congenita subtypes share the same telomere biology disorder phenotype (nail dystrophy, oral leukoplakia, bone marrow failure) with different causative gene mutations.
subtype	dyskeratosis congenita, autosomal dominant 6	dyskeratosis congenita	All dyskeratosis congenita subtypes share the same telomere biology disorder phenotype (nail dystrophy, oral leukoplakia, bone marrow failure) with different causative gene mutations.
subtype	dyskeratosis congenita, autosomal recessive 1	dyskeratosis congenita	All dyskeratosis congenita subtypes share the same telomere biology disorder phenotype (nail dystrophy, oral leukoplakia, bone marrow failure) with different causative gene mutations.
subtype	dyskeratosis congenita, autosomal recessive 2	dyskeratosis congenita	All dyskeratosis congenita subtypes share the same telomere biology disorder phenotype (nail dystrophy, oral leukoplakia, bone marrow failure) with different causative gene mutations.
subtype	dyskeratosis congenita, autosomal recessive 3	dyskeratosis congenita	All dyskeratosis congenita subtypes share the same telomere biology disorder phenotype (nail dystrophy, oral leukoplakia, bone marrow failure) with different causative gene mutations.
subtype	dyskeratosis congenita, autosomal recessive 5	dyskeratosis congenita	All dyskeratosis congenita subtypes share the same telomere biology disorder phenotype (nail dystrophy, oral leukoplakia, bone marrow failure) with different causative gene mutations.
subtype	dyskeratosis congenita, autosomal recessive 6	dyskeratosis congenita	All dyskeratosis congenita subtypes share the same telomere biology disorder phenotype (nail dystrophy, oral leukoplakia, bone marrow failure) with different causative gene mutations.
subtype	dyskeratosis congenita, autosomal recessive 7	dyskeratosis congenita	All dyskeratosis congenita subtypes share the same telomere biology disorder phenotype (nail dystrophy, oral leukoplakia, bone marrow failure) with different causative gene mutations.
subtype	dyskeratosis congenita, autosomal recessive 8	dyskeratosis congenita	All dyskeratosis congenita subtypes share the same telomere biology disorder phenotype (nail dystrophy, oral leukoplakia, bone marrow failure) with different causative gene mutations.
subtype	dystrophic epidermolysis bullosa pruriginosa	epidermolysis bullosa dystrophica	All dystrophic epidermolysis bullosa subtypes share the same sub-lamina densa blistering phenotype caused by COL7A1 mutations.
subtype	embryonal rhabdomyosarcoma	rhabdomyosarcoma	Embryonal rhabdomyosarcoma is a recognized histologic subtype of rhabdomyosarcoma.
subtype	encephalopathy, progressive, early-onset, with brain edema and/or leukoencephalopathy, 1	encephalopathy, progressive, early-onset, with brain edema and/or leukoencephalopathy	Numbered subtype merged to umbrella term at secondary level to reduce disease-name fragmentation; different numbered subtypes share the same core phenotype with different causative gene mutations.
subtype	enhanced S-cone syndrome 2	enhanced S-cone syndrome	Numbered subtype merged to umbrella term at secondary level to reduce disease-name fragmentation; different numbered subtypes share the same core phenotype with different causative gene mutations.
subtype	epidermolysis bullosa simplex 1A, generalized severe	epidermolysis bullosa simplex	All numbered epidermolysis bullosa simplex subtypes share the same intraepidermal skin fragility phenotype (mechanical blistering) with different keratin or hemidesmosome gene mutations.
subtype	epidermolysis bullosa simplex 1B, generalized intermediate	epidermolysis bullosa simplex	All numbered epidermolysis bullosa simplex subtypes share the same intraepidermal skin fragility phenotype (mechanical blistering) with different keratin or hemidesmosome gene mutations.
subtype	epidermolysis bullosa simplex 1C, localized	epidermolysis bullosa simplex	All numbered epidermolysis bullosa simplex subtypes share the same intraepidermal skin fragility phenotype (mechanical blistering) with different keratin or hemidesmosome gene mutations.
subtype	epidermolysis bullosa simplex 1D, generalized, intermediate or severe, autosomal recessive	epidermolysis bullosa simplex	All numbered epidermolysis bullosa simplex subtypes share the same intraepidermal skin fragility phenotype (mechanical blistering) with different keratin or hemidesmosome gene mutations.
subtype	epidermolysis bullosa simplex 2A, generalized severe	epidermolysis bullosa simplex	All numbered epidermolysis bullosa simplex subtypes share the same intraepidermal skin fragility phenotype (mechanical blistering) with different keratin or hemidesmosome gene mutations.
subtype	epidermolysis bullosa simplex 2B, generalized intermediate	epidermolysis bullosa simplex	All numbered epidermolysis bullosa simplex subtypes share the same intraepidermal skin fragility phenotype (mechanical blistering) with different keratin or hemidesmosome gene mutations.
subtype	epidermolysis bullosa simplex 2C, localized	epidermolysis bullosa simplex	All numbered epidermolysis bullosa simplex subtypes share the same intraepidermal skin fragility phenotype (mechanical blistering) with different keratin or hemidesmosome gene mutations.
subtype	epidermolysis bullosa simplex 2E, with migratory circinate erythema	epidermolysis bullosa simplex	All numbered epidermolysis bullosa simplex subtypes share the same intraepidermal skin fragility phenotype (mechanical blistering) with different keratin or hemidesmosome gene mutations.
subtype	epidermolysis bullosa simplex 2F, with mottled pigmentation	epidermolysis bullosa simplex	All numbered epidermolysis bullosa simplex subtypes share the same intraepidermal skin fragility phenotype (mechanical blistering) with different keratin or hemidesmosome gene mutations.
subtype	epidermolysis bullosa simplex 3, localized or generalized intermediate, with BP230 deficiency	epidermolysis bullosa simplex	All numbered epidermolysis bullosa simplex subtypes share the same intraepidermal skin fragility phenotype (mechanical blistering) with different keratin or hemidesmosome gene mutations.
subtype	epidermolysis bullosa simplex 4, localized or generalized intermediate, autosomal recessive	epidermolysis bullosa simplex	All numbered epidermolysis bullosa simplex subtypes share the same intraepidermal skin fragility phenotype (mechanical blistering) with different keratin or hemidesmosome gene mutations.
subtype	epidermolysis bullosa simplex 5A, Ogna type	epidermolysis bullosa simplex	All numbered epidermolysis bullosa simplex subtypes share the same intraepidermal skin fragility phenotype (mechanical blistering) with different keratin or hemidesmosome gene mutations.
subtype	epidermolysis bullosa simplex 5B, with muscular dystrophy	epidermolysis bullosa simplex	All numbered epidermolysis bullosa simplex subtypes share the same intraepidermal skin fragility phenotype (mechanical blistering) with different keratin or hemidesmosome gene mutations.
subtype	epidermolysis bullosa simplex 5C, with pyloric atresia	epidermolysis bullosa simplex	All numbered epidermolysis bullosa simplex subtypes share the same intraepidermal skin fragility phenotype (mechanical blistering) with different keratin or hemidesmosome gene mutations.
subtype	epidermolysis bullosa simplex 6, generalized, with scarring and hair loss	epidermolysis bullosa simplex	All numbered epidermolysis bullosa simplex subtypes share the same intraepidermal skin fragility phenotype (mechanical blistering) with different keratin or hemidesmosome gene mutations.
subtype	epidermolysis bullosa simplex 7, with nephropathy and deafness	epidermolysis bullosa simplex	All numbered epidermolysis bullosa simplex subtypes share the same intraepidermal skin fragility phenotype (mechanical blistering) with different keratin or hemidesmosome gene mutations.
subtype	epidermolysis bullosa, junctional 2A, intermediate	junctional epidermolysis bullosa	All junctional epidermolysis bullosa subtypes share the same lamina lucida blistering phenotype with different laminin or integrin gene mutations.
subtype	epidermolysis bullosa, junctional 2B, severe	junctional epidermolysis bullosa	All junctional epidermolysis bullosa subtypes share the same lamina lucida blistering phenotype with different laminin or integrin gene mutations.
subtype	epidermolysis bullosa, junctional 3A, intermediate	junctional epidermolysis bullosa	All junctional epidermolysis bullosa subtypes share the same lamina lucida blistering phenotype with different laminin or integrin gene mutations.
subtype	epidermolysis bullosa, junctional 3B, severe	junctional epidermolysis bullosa	All junctional epidermolysis bullosa subtypes share the same lamina lucida blistering phenotype with different laminin or integrin gene mutations.
subtype	epidermolysis bullosa, junctional 4, intermediate	junctional epidermolysis bullosa	All junctional epidermolysis bullosa subtypes share the same lamina lucida blistering phenotype with different laminin or integrin gene mutations.
subtype	epidermolysis bullosa, junctional 5A, intermediate	junctional epidermolysis bullosa	All junctional epidermolysis bullosa subtypes share the same lamina lucida blistering phenotype with different laminin or integrin gene mutations.
subtype	epidermolysis bullosa, junctional 6, with pyloric atresia	junctional epidermolysis bullosa	All junctional epidermolysis bullosa subtypes share the same lamina lucida blistering phenotype with different laminin or integrin gene mutations.
subtype	epidermolysis bullosa, junctional 7, with interstitial lung disease and nephrotic syndrome	junctional epidermolysis bullosa	All junctional epidermolysis bullosa subtypes share the same lamina lucida blistering phenotype with different laminin or integrin gene mutations.
subtype	epilepsy, familial focal, with variable foci 1	familial focal epilepsy with variable foci	All four subtypes of familial focal epilepsy with variable foci share identical clinical syndrome (variable seizure foci within families) with different channel gene mutations.
subtype	epilepsy, familial focal, with variable foci 2	familial focal epilepsy with variable foci	All four subtypes of familial focal epilepsy with variable foci share identical clinical syndrome with different channel gene mutations.
subtype	epilepsy, familial focal, with variable foci 3	familial focal epilepsy with variable foci	All four subtypes of familial focal epilepsy with variable foci share identical clinical syndrome with different channel gene mutations.
subtype	epilepsy, familial focal, with variable foci 4	familial focal epilepsy with variable foci	All four subtypes of familial focal epilepsy with variable foci share identical clinical syndrome with different channel gene mutations.
subtype	episodic ataxia type 1	episodic ataxia	All episodic ataxia numbered subtypes share the same paroxysmal cerebellar ataxia phenotype (recurrent episodes of ataxia, often triggered by stress or exertion) with different ion channel gene mutations.
subtype	episodic ataxia type 2	episodic ataxia	Numbered subtype merged to umbrella term at secondary level to reduce disease-name fragmentation; different numbered subtypes share the same core phenotype with different causative gene mutations.
subtype	episodic ataxia type 6	episodic ataxia	All episodic ataxia numbered subtypes share the same paroxysmal cerebellar ataxia phenotype (recurrent episodes of ataxia, often triggered by stress or exertion) with different ion channel gene mutations.
subtype	episodic ataxia, type 9	episodic ataxia	Numbered subtype merged to umbrella term at secondary level to reduce disease-name fragmentation; different numbered subtypes share the same core phenotype with different causative gene mutations.
subtype	episodic kinesigenic dyskinesia 1	episodic kinesigenic dyskinesia	Numbered subtype merged to umbrella term at secondary level to reduce disease-name fragmentation; different numbered subtypes share the same core phenotype with different causative gene mutations.
subtype	episodic kinesigenic dyskinesia 3	episodic kinesigenic dyskinesia	Numbered subtype merged to umbrella term at secondary level to reduce disease-name fragmentation; different numbered subtypes share the same core phenotype with different causative gene mutations.
subtype	exostoses, multiple, type 1	exostoses, multiple, type 2	Numbered genetic subtypes of the same hereditary multiple exostoses spectrum; consolidated per existing dataset convention for numbered disease variants without a separate bare parent entry.
subtype	exudative vitreoretinopathy 1	exudative vitreoretinopathy	Numbered subtype automatically detected as sharing the same core phenotype as the umbrella disease name; merged at secondary level to reduce fragmentation.
subtype	exudative vitreoretinopathy 4	exudative vitreoretinopathy	Numbered subtype automatically detected as sharing the same core phenotype as the umbrella disease name; merged at secondary level to reduce fragmentation.
subtype	exudative vitreoretinopathy 5	exudative vitreoretinopathy	Numbered subtype automatically detected as sharing the same core phenotype as the umbrella disease name; merged at secondary level to reduce fragmentation.
subtype	exudative vitreoretinopathy 6	exudative vitreoretinopathy	Numbered subtype automatically detected as sharing the same core phenotype as the umbrella disease name; merged at secondary level to reduce fragmentation.
subtype	exudative vitreoretinopathy 7	exudative vitreoretinopathy	Numbered subtype automatically detected as sharing the same core phenotype as the umbrella disease name; merged at secondary level to reduce fragmentation.
subtype	familial adenomatous polyposis 1	familial adenomatous polyposis	All familial adenomatous polyposis numbered variants and synonyms share the same colorectal polyposis phenotype (hundreds of colonic polyps, colorectal cancer risk) with different causative gene mutations.
subtype	familial adenomatous polyposis 2	familial adenomatous polyposis	All familial adenomatous polyposis numbered variants and synonyms share the same colorectal polyposis phenotype (hundreds of colonic polyps, colorectal cancer risk) with different causative gene mutations.
subtype	familial adenomatous polyposis 3	familial adenomatous polyposis	All familial adenomatous polyposis numbered variants and synonyms share the same colorectal polyposis phenotype (hundreds of colonic polyps, colorectal cancer risk) with different causative gene mutations.
subtype	familial adenomatous polyposis 4	familial adenomatous polyposis	All familial adenomatous polyposis numbered variants and synonyms share the same colorectal polyposis phenotype (hundreds of colonic polyps, colorectal cancer risk) with different causative gene mutations.
subtype	familial cold autoinflammatory syndrome 1	familial cold autoinflammatory syndrome	All familial cold autoinflammatory syndrome numbered subtypes share the same cold-triggered inflammation phenotype (urticaria-like rash, arthralgia, fever) with different inflammasome gene mutations.
subtype	familial cold autoinflammatory syndrome 2	familial cold autoinflammatory syndrome	All familial cold autoinflammatory syndrome numbered subtypes share the same cold-triggered inflammation phenotype (urticaria-like rash, arthralgia, fever) with different inflammasome gene mutations.
subtype	familial cold autoinflammatory syndrome 3	familial cold autoinflammatory syndrome	All familial cold autoinflammatory syndrome numbered subtypes share the same cold-triggered inflammation phenotype (urticaria-like rash, arthralgia, fever) with different inflammasome gene mutations.
subtype	familial cold autoinflammatory syndrome 4	familial cold autoinflammatory syndrome	All familial cold autoinflammatory syndrome numbered subtypes share the same cold-triggered inflammation phenotype (urticaria-like rash, arthralgia, fever) with different inflammasome gene mutations.
subtype	familial colorectal cancer type X	familial colorectal cancer	Numbered subtype merged to umbrella term at secondary level to reduce disease-name fragmentation; different numbered subtypes share the same core phenotype with different causative gene mutations.
subtype	familial dilated cardiomyopathy	dilated cardiomyopathy	All numbered dilated cardiomyopathy subtypes share the same phenotype (ventricular dilation, systolic dysfunction, heart failure) with different sarcomere or cytoskeletal gene mutations.
subtype	familial hemophagocytic lymphohistiocytosis 2	familial hemophagocytic lymphohistiocytosis	All familial hemophagocytic lymphohistiocytosis numbered subtypes share the same uncontrolled macrophage activation phenotype (fever, splenomegaly, cytopenias, hyperferritinemia) with different cytotoxic lymphocyte gene mutations.
subtype	familial hemophagocytic lymphohistiocytosis 3	familial hemophagocytic lymphohistiocytosis	Numbered subtype merged to umbrella term at secondary level to reduce disease-name fragmentation; different numbered subtypes share the same core phenotype with different causative gene mutations.
subtype	familial hemophagocytic lymphohistiocytosis 4	familial hemophagocytic lymphohistiocytosis	All familial hemophagocytic lymphohistiocytosis numbered subtypes share the same uncontrolled macrophage activation phenotype (fever, splenomegaly, cytopenias, hyperferritinemia) with different cytotoxic lymphocyte gene mutations.
subtype	familial hemophagocytic lymphohistiocytosis 5	familial hemophagocytic lymphohistiocytosis	All familial hemophagocytic lymphohistiocytosis numbered subtypes share the same uncontrolled macrophage activation phenotype (fever, splenomegaly, cytopenias, hyperferritinemia) with different cytotoxic lymphocyte gene mutations.
subtype	familial hemophagocytic lymphohistiocytosis type 1	familial hemophagocytic lymphohistiocytosis	Numbered subtype merged to umbrella term at secondary level to reduce disease-name fragmentation; different numbered subtypes share the same core phenotype with different causative gene mutations.
subtype	familial hypobetalipoproteinemia 1	Familial hypobetalipoproteinemia	Numbered subtype merged to umbrella term at secondary level to reduce disease-name fragmentation; different numbered subtypes share the same core phenotype with different causative gene mutations.
subtype	familial hypobetalipoproteinemia 2	Familial hypobetalipoproteinemia	Numbered subtype merged to umbrella term at secondary level to reduce disease-name fragmentation; different numbered subtypes share the same core phenotype with different causative gene mutations.
subtype	familial hypocalciuric hypercalcemia 1	familial hypocalciuric hypercalcemia	Numbered subtype merged to umbrella term at secondary level to reduce disease-name fragmentation; different numbered subtypes share the same core phenotype with different causative gene mutations.
subtype	familial hypocalciuric hypercalcemia 2	familial hypocalciuric hypercalcemia	Numbered subtype merged to umbrella term at secondary level to reduce disease-name fragmentation; different numbered subtypes share the same core phenotype with different causative gene mutations.
subtype	familial hypocalciuric hypercalcemia 3	familial hypocalciuric hypercalcemia	Numbered subtype merged to umbrella term at secondary level to reduce disease-name fragmentation; different numbered subtypes share the same core phenotype with different causative gene mutations.
subtype	familial isolated dilated cardiomyopathy	dilated cardiomyopathy	All numbered dilated cardiomyopathy subtypes share the same phenotype (ventricular dilation, systolic dysfunction, heart failure) with different sarcomere or cytoskeletal gene mutations.
subtype	fetal akinesia deformation sequence 1	fetal akinesia deformation sequence	Numbered subtype automatically detected as sharing the same core phenotype as the umbrella disease name; merged at secondary level to reduce fragmentation.
subtype	fetal akinesia deformation sequence 2	fetal akinesia deformation sequence	Numbered subtype automatically detected as sharing the same core phenotype as the umbrella disease name; merged at secondary level to reduce fragmentation.
subtype	fetal akinesia deformation sequence 3	fetal akinesia deformation sequence	Numbered subtype automatically detected as sharing the same core phenotype as the umbrella disease name; merged at secondary level to reduce fragmentation.
subtype	fetal akinesia deformation sequence 4	fetal akinesia deformation sequence	Numbered subtype automatically detected as sharing the same core phenotype as the umbrella disease name; merged at secondary level to reduce fragmentation.
subtype	fibrochondrogenesis 1	fibrochondrogenesis	Numbered subtype automatically detected as sharing the same core phenotype as the umbrella disease name; merged at secondary level to reduce fragmentation.
subtype	fibrochondrogenesis 2	fibrochondrogenesis	Numbered subtype automatically detected as sharing the same core phenotype as the umbrella disease name; merged at secondary level to reduce fragmentation.
subtype	focal segmental glomerulosclerosis 1	focal segmental glomerulosclerosis	All numbered focal segmental glomerulosclerosis subtypes share the same podocyte injury phenotype (proteinuria, nephrotic syndrome, progressive renal failure) with different causative gene mutations.
subtype	focal segmental glomerulosclerosis 2	focal segmental glomerulosclerosis	All numbered focal segmental glomerulosclerosis subtypes share the same podocyte injury phenotype (proteinuria, nephrotic syndrome, progressive renal failure) with different causative gene mutations.
subtype	focal segmental glomerulosclerosis 3, susceptibility to	focal segmental glomerulosclerosis	All numbered focal segmental glomerulosclerosis subtypes share the same podocyte injury phenotype (proteinuria, nephrotic syndrome, progressive renal failure) with different causative gene mutations.
subtype	focal segmental glomerulosclerosis 5	focal segmental glomerulosclerosis	All numbered focal segmental glomerulosclerosis subtypes share the same podocyte injury phenotype (proteinuria, nephrotic syndrome, progressive renal failure) with different causative gene mutations.
subtype	focal segmental glomerulosclerosis 6	focal segmental glomerulosclerosis	All numbered focal segmental glomerulosclerosis subtypes share the same podocyte injury phenotype (proteinuria, nephrotic syndrome, progressive renal failure) with different causative gene mutations.
subtype	focal segmental glomerulosclerosis 7	focal segmental glomerulosclerosis	All numbered focal segmental glomerulosclerosis subtypes share the same podocyte injury phenotype (proteinuria, nephrotic syndrome, progressive renal failure) with different causative gene mutations.
subtype	focal segmental glomerulosclerosis 8	focal segmental glomerulosclerosis	All numbered focal segmental glomerulosclerosis subtypes share the same podocyte injury phenotype (proteinuria, nephrotic syndrome, progressive renal failure) with different causative gene mutations.
subtype	focal segmental glomerulosclerosis 9	focal segmental glomerulosclerosis	All numbered focal segmental glomerulosclerosis subtypes share the same podocyte injury phenotype (proteinuria, nephrotic syndrome, progressive renal failure) with different causative gene mutations.
subtype	foveal hypoplasia 1	foveal hypoplasia	Numbered subtype automatically detected as sharing the same core phenotype as the umbrella disease name; merged at secondary level to reduce fragmentation.
subtype	foveal hypoplasia 3	foveal hypoplasia	Numbered subtype automatically detected as sharing the same core phenotype as the umbrella disease name; merged at secondary level to reduce fragmentation.
subtype	frontometaphyseal dysplasia 1	frontometaphyseal dysplasia	Numbered subtype automatically detected as sharing the same core phenotype as the umbrella disease name; merged at secondary level to reduce fragmentation.
subtype	frontometaphyseal dysplasia 2	frontometaphyseal dysplasia	Numbered subtype automatically detected as sharing the same core phenotype as the umbrella disease name; merged at secondary level to reduce fragmentation.
subtype	frontotemporal dementia and/or amyotrophic lateral sclerosis 1	frontotemporal dementia and/or amyotrophic lateral sclerosis	All numbered FTD/ALS subtypes share the same TDP43/C9orf72 spectrum disease (behavioral-variant FTD and/or ALS) with different causative gene mutations.
subtype	frontotemporal dementia and/or amyotrophic lateral sclerosis 2	frontotemporal dementia and/or amyotrophic lateral sclerosis	All numbered FTD/ALS subtypes share the same TDP43/C9orf72 spectrum disease (behavioral-variant FTD and/or ALS) with different causative gene mutations.
subtype	frontotemporal dementia and/or amyotrophic lateral sclerosis 3	frontotemporal dementia and/or amyotrophic lateral sclerosis	All numbered FTD/ALS subtypes share the same TDP43/C9orf72 spectrum disease (behavioral-variant FTD and/or ALS) with different causative gene mutations.
subtype	frontotemporal dementia and/or amyotrophic lateral sclerosis 4	frontotemporal dementia and/or amyotrophic lateral sclerosis	All numbered FTD/ALS subtypes share the same TDP43/C9orf72 spectrum disease (behavioral-variant FTD and/or ALS) with different causative gene mutations.
subtype	frontotemporal dementia and/or amyotrophic lateral sclerosis 5	frontotemporal dementia and/or amyotrophic lateral sclerosis	All numbered FTD/ALS subtypes share the same TDP43/C9orf72 spectrum disease (behavioral-variant FTD and/or ALS) with different causative gene mutations.
subtype	frontotemporal dementia and/or amyotrophic lateral sclerosis 6	frontotemporal dementia and/or amyotrophic lateral sclerosis	All numbered FTD/ALS subtypes share the same TDP43/C9orf72 spectrum disease (behavioral-variant FTD and/or ALS) with different causative gene mutations.
subtype	frontotemporal dementia and/or amyotrophic lateral sclerosis 7	frontotemporal dementia and/or amyotrophic lateral sclerosis	All numbered FTD/ALS subtypes share the same TDP43/C9orf72 spectrum disease (behavioral-variant FTD and/or ALS) with different causative gene mutations.
subtype	frontotemporal dementia and/or amyotrophic lateral sclerosis 8	frontotemporal dementia and/or amyotrophic lateral sclerosis	All numbered FTD/ALS subtypes share the same TDP43/C9orf72 spectrum disease (behavioral-variant FTD and/or ALS) with different causative gene mutations.
subtype	generalized dominant dystrophic epidermolysis bullosa	epidermolysis bullosa dystrophica	All dystrophic epidermolysis bullosa subtypes share the same sub-lamina densa blistering phenotype caused by COL7A1 mutations.
subtype	generalized epilepsy with febrile seizures plus, type 1	generalized epilepsy with febrile seizures plus	Numbered subtype automatically detected as sharing the same core phenotype as the umbrella disease name; merged at secondary level to reduce fragmentation.
subtype	generalized epilepsy with febrile seizures plus, type 10	generalized epilepsy with febrile seizures plus	Numbered subtype automatically detected as sharing the same core phenotype as the umbrella disease name; merged at secondary level to reduce fragmentation.
subtype	generalized epilepsy with febrile seizures plus, type 2	generalized epilepsy with febrile seizures plus	Numbered subtype merged to umbrella term at secondary level to reduce disease-name fragmentation; different numbered subtypes share the same core phenotype with different causative gene mutations.
subtype	generalized epilepsy with febrile seizures plus, type 7	generalized epilepsy with febrile seizures plus	Numbered subtype automatically detected as sharing the same core phenotype as the umbrella disease name; merged at secondary level to reduce fragmentation.
subtype	generalized epilepsy with febrile seizures plus, type 9	generalized epilepsy with febrile seizures plus	Numbered subtype automatically detected as sharing the same core phenotype as the umbrella disease name; merged at secondary level to reduce fragmentation.
subtype	glioma susceptibility 1	Glioma susceptibility 1	Lowercase variant of Glioma susceptibility 1; merged to the capitalized canonical.
subtype	glioma susceptibility 2	Glioma susceptibility 1	Glioma susceptibility loci share the same brain tumor predisposition phenotype with different causative susceptibility variants.
subtype	glucocorticoid deficiency 1	Glucocorticoid Deficiency	Numbered subtype automatically detected as sharing the same core phenotype as the umbrella disease name; merged at secondary level to reduce fragmentation.
subtype	glucocorticoid deficiency 2	Glucocorticoid Deficiency	Numbered subtype automatically detected as sharing the same core phenotype as the umbrella disease name; merged at secondary level to reduce fragmentation.
subtype	glucocorticoid deficiency 4	Glucocorticoid Deficiency	Numbered subtype automatically detected as sharing the same core phenotype as the umbrella disease name; merged at secondary level to reduce fragmentation.
subtype	glycine encephalopathy 1	glycine encephalopathy	Numbered subtype merged to umbrella term at secondary level to reduce disease-name fragmentation; different numbered subtypes share the same core phenotype with different causative gene mutations.
subtype	glycine encephalopathy 2	glycine encephalopathy	Numbered subtype merged to umbrella term at secondary level to reduce disease-name fragmentation; different numbered subtypes share the same core phenotype with different causative gene mutations.
subtype	glycogen storage disease I	glycogen storage disease	Numbered subtype merged to umbrella term at secondary level to reduce disease-name fragmentation; different numbered subtypes share the same core phenotype with different causative gene mutations.
subtype	glycogen storage disease II	glycogen storage disease	All glycogen storage disease subtypes share the same phenotype of pathological glycogen accumulation in tissues, caused by different enzyme deficiencies in glycogen metabolism.
subtype	glycogen storage disease III	glycogen storage disease	All glycogen storage disease subtypes share the same phenotype of pathological glycogen accumulation in tissues, caused by different enzyme deficiencies in glycogen metabolism.
subtype	glycogen storage disease IX	glycogen storage disease	All glycogen storage disease subtypes share the same phenotype of pathological glycogen accumulation in tissues, caused by different enzyme deficiencies in glycogen metabolism.
subtype	glycogen storage disease IXa1	glycogen storage disease	All glycogen storage disease subtypes share the same phenotype of pathological glycogen accumulation in tissues, caused by different enzyme deficiencies in glycogen metabolism.
subtype	glycogen storage disease IXa2	glycogen storage disease	All glycogen storage disease subtypes share the same phenotype of pathological glycogen accumulation in tissues, caused by different enzyme deficiencies in glycogen metabolism.
subtype	glycogen storage disease IXb	glycogen storage disease	All glycogen storage disease subtypes share the same phenotype of pathological glycogen accumulation in tissues, caused by different enzyme deficiencies in glycogen metabolism.
subtype	glycogen storage disease IXc	glycogen storage disease	All glycogen storage disease subtypes share the same phenotype of pathological glycogen accumulation in tissues, caused by different enzyme deficiencies in glycogen metabolism.
subtype	glycogen storage disease IXd	glycogen storage disease	All glycogen storage disease subtypes share the same phenotype of pathological glycogen accumulation in tissues, caused by different enzyme deficiencies in glycogen metabolism.
subtype	glycogen storage disease V	glycogen storage disease	All glycogen storage disease subtypes share the same phenotype of pathological glycogen accumulation in tissues, caused by different enzyme deficiencies in glycogen metabolism.
subtype	glycogen storage disease VI	glycogen storage disease	All glycogen storage disease subtypes share the same phenotype of pathological glycogen accumulation in tissues, caused by different enzyme deficiencies in glycogen metabolism.
subtype	glycogen storage disease VII	glycogen storage disease	All glycogen storage disease subtypes share the same phenotype of pathological glycogen accumulation in tissues, caused by different enzyme deficiencies in glycogen metabolism.
subtype	glycogen storage disease XV	glycogen storage disease	All glycogen storage disease subtypes share the same phenotype of pathological glycogen accumulation in tissues, caused by different enzyme deficiencies in glycogen metabolism.
subtype	glycogen storage disease due to GLUT2 deficiency	glycogen storage disease	All glycogen storage disease subtypes share the same phenotype of pathological glycogen accumulation in tissues, caused by different enzyme deficiencies in glycogen metabolism.
subtype	glycogen storage disease due to aldolase A deficiency	glycogen storage disease	All glycogen storage disease subtypes share the same phenotype of pathological glycogen accumulation in tissues, caused by different enzyme deficiencies in glycogen metabolism.
subtype	glycogen storage disease due to glucose-6-phosphatase deficiency type IA	glycogen storage disease	All glycogen storage disease subtypes share the same phenotype of pathological glycogen accumulation in tissues, caused by different enzyme deficiencies in glycogen metabolism.
subtype	glycogen storage disease due to glycogen branching enzyme deficiency	glycogen storage disease	All glycogen storage disease subtypes share the same phenotype of pathological glycogen accumulation in tissues, caused by different enzyme deficiencies in glycogen metabolism.
subtype	glycogen storage disease due to lactate dehydrogenase M-subunit deficiency	glycogen storage disease	All glycogen storage disease subtypes share the same phenotype of pathological glycogen accumulation in tissues, caused by different enzyme deficiencies in glycogen metabolism.
subtype	glycogen storage disease due to muscle and heart glycogen synthase deficiency	glycogen storage disease	All glycogen storage disease subtypes share the same phenotype of pathological glycogen accumulation in tissues, caused by different enzyme deficiencies in glycogen metabolism.
subtype	glycogen storage disease due to muscle beta-enolase deficiency	glycogen storage disease	All glycogen storage disease subtypes share the same phenotype of pathological glycogen accumulation in tissues, caused by different enzyme deficiencies in glycogen metabolism.
subtype	glycogen storage disease due to phosphoglycerate kinase 1 deficiency	glycogen storage disease	All glycogen storage disease subtypes share the same phenotype of pathological glycogen accumulation in tissues, caused by different enzyme deficiencies in glycogen metabolism.
subtype	glycogen storage disease due to phosphoglycerate mutase deficiency	glycogen storage disease	All glycogen storage disease subtypes share the same phenotype of pathological glycogen accumulation in tissues, caused by different enzyme deficiencies in glycogen metabolism.
subtype	glycogen storage disease type 1 due to SLC37A4 mutation	glycogen storage disease	All glycogen storage disease subtypes share the same phenotype of pathological glycogen accumulation in tissues, caused by different enzyme deficiencies in glycogen metabolism.
subtype	glycosylphosphatidylinositol biosynthesis defect 15	glycosylphosphatidylinositol biosynthesis defect	All GPI biosynthesis defect numbered subtypes share the same hyperphosphatasia and intellectual disability phenotype with different GPI pathway gene mutations.
subtype	glycosylphosphatidylinositol biosynthesis defect 16	glycosylphosphatidylinositol biosynthesis defect	All GPI biosynthesis defect numbered subtypes share the same hyperphosphatasia and intellectual disability phenotype with different GPI pathway gene mutations.
subtype	glycosylphosphatidylinositol biosynthesis defect 17	glycosylphosphatidylinositol biosynthesis defect	All GPI biosynthesis defect numbered subtypes share the same hyperphosphatasia and intellectual disability phenotype with different GPI pathway gene mutations.
subtype	glycosylphosphatidylinositol biosynthesis defect 18	glycosylphosphatidylinositol biosynthesis defect	All GPI biosynthesis defect numbered subtypes share the same hyperphosphatasia and intellectual disability phenotype with different GPI pathway gene mutations.
subtype	glycosylphosphatidylinositol biosynthesis defect 21	glycosylphosphatidylinositol biosynthesis defect	All GPI biosynthesis defect numbered subtypes share the same hyperphosphatasia and intellectual disability phenotype with different GPI pathway gene mutations.
subtype	hearing loss, autosomal recessive 106	hearing loss, autosomal recessive	Numbered subtype merged to umbrella term at secondary level to reduce disease-name fragmentation; different numbered subtypes share the same core phenotype with different causative gene mutations.
subtype	hearing loss, autosomal recessive 107	hearing loss, autosomal recessive	Numbered subtype merged to umbrella term at secondary level to reduce disease-name fragmentation; different numbered subtypes share the same core phenotype with different causative gene mutations.
subtype	hearing loss, autosomal recessive 109	hearing loss, autosomal recessive	Numbered subtype merged to umbrella term at secondary level to reduce disease-name fragmentation; different numbered subtypes share the same core phenotype with different causative gene mutations.
subtype	hearing loss, autosomal recessive 110	hearing loss, autosomal recessive	Numbered subtype merged to umbrella term at secondary level to reduce disease-name fragmentation; different numbered subtypes share the same core phenotype with different causative gene mutations.
subtype	hearing loss, autosomal recessive 111	hearing loss, autosomal recessive	Numbered subtype merged to umbrella term at secondary level to reduce disease-name fragmentation; different numbered subtypes share the same core phenotype with different causative gene mutations.
subtype	hearing loss, autosomal recessive 112	hearing loss, autosomal recessive	Numbered subtype merged to umbrella term at secondary level to reduce disease-name fragmentation; different numbered subtypes share the same core phenotype with different causative gene mutations.
subtype	hearing loss, autosomal recessive 113	hearing loss, autosomal recessive	Numbered subtype merged to umbrella term at secondary level to reduce disease-name fragmentation; different numbered subtypes share the same core phenotype with different causative gene mutations.
subtype	hearing loss, autosomal recessive 114	hearing loss, autosomal recessive	Numbered subtype merged to umbrella term at secondary level to reduce disease-name fragmentation; different numbered subtypes share the same core phenotype with different causative gene mutations.
subtype	hearing loss, autosomal recessive 115	hearing loss, autosomal recessive	Numbered subtype merged to umbrella term at secondary level to reduce disease-name fragmentation; different numbered subtypes share the same core phenotype with different causative gene mutations.
subtype	hearing loss, autosomal recessive 116	hearing loss, autosomal recessive	Numbered subtype merged to umbrella term at secondary level to reduce disease-name fragmentation; different numbered subtypes share the same core phenotype with different causative gene mutations.
subtype	hearing loss, autosomal recessive 117	hearing loss, autosomal recessive	Numbered subtype merged to umbrella term at secondary level to reduce disease-name fragmentation; different numbered subtypes share the same core phenotype with different causative gene mutations.
subtype	hearing loss, autosomal recessive 119	hearing loss, autosomal recessive	Numbered subtype merged to umbrella term at secondary level to reduce disease-name fragmentation; different numbered subtypes share the same core phenotype with different causative gene mutations.
subtype	hearing loss, autosomal recessive 120	hearing loss, autosomal recessive	Numbered subtype merged to umbrella term at secondary level to reduce disease-name fragmentation; different numbered subtypes share the same core phenotype with different causative gene mutations.
subtype	hearing loss, autosomal recessive 121	hearing loss, autosomal recessive	Numbered subtype merged to umbrella term at secondary level to reduce disease-name fragmentation; different numbered subtypes share the same core phenotype with different causative gene mutations.
subtype	hearing loss, autosomal recessive 122	hearing loss, autosomal recessive	Numbered subtype merged to umbrella term at secondary level to reduce disease-name fragmentation; different numbered subtypes share the same core phenotype with different causative gene mutations.
subtype	hearing loss, autosomal recessive 123	hearing loss, autosomal recessive	Numbered subtype merged to umbrella term at secondary level to reduce disease-name fragmentation; different numbered subtypes share the same core phenotype with different causative gene mutations.
subtype	hearing loss, autosomal recessive 125	hearing loss, autosomal recessive	Numbered subtype merged to umbrella term at secondary level to reduce disease-name fragmentation; different numbered subtypes share the same core phenotype with different causative gene mutations.
subtype	hearing loss, autosomal recessive 57	hearing loss, autosomal recessive	Numbered subtype merged to umbrella term at secondary level to reduce disease-name fragmentation; different numbered subtypes share the same core phenotype with different causative gene mutations.
subtype	hearing loss, autosomal recessive 94	hearing loss, autosomal recessive	Numbered subtype merged to umbrella term at secondary level to reduce disease-name fragmentation; different numbered subtypes share the same core phenotype with different causative gene mutations.
subtype	hematuria, benign familial, 1	hematuria, benign familial	Numbered subtype automatically detected as sharing the same core phenotype as the umbrella disease name; merged at secondary level to reduce fragmentation.
subtype	hematuria, benign familial, 2	hematuria, benign familial	Numbered subtype automatically detected as sharing the same core phenotype as the umbrella disease name; merged at secondary level to reduce fragmentation.
subtype	hemochromatosis type 1	hemochromatosis	All hemochromatosis numbered subtypes share the same iron overload phenotype (liver fibrosis/cirrhosis, diabetes, cardiomyopathy, hypogonadism) with different iron regulatory gene mutations.
subtype	hemochromatosis type 2	hemochromatosis	All hemochromatosis numbered subtypes share the same iron overload phenotype (liver fibrosis/cirrhosis, diabetes, cardiomyopathy, hypogonadism) with different iron regulatory gene mutations.
subtype	hemochromatosis type 2A	hemochromatosis	Numbered subtype merged to umbrella term at secondary level to reduce disease-name fragmentation; different numbered subtypes share the same core phenotype with different causative gene mutations.
subtype	hemochromatosis type 2B	hemochromatosis	Numbered subtype merged to umbrella term at secondary level to reduce disease-name fragmentation; different numbered subtypes share the same core phenotype with different causative gene mutations.
subtype	hemochromatosis type 3	hemochromatosis	Numbered subtype merged to umbrella term at secondary level to reduce disease-name fragmentation; different numbered subtypes share the same core phenotype with different causative gene mutations.
subtype	hemochromatosis type 4	hemochromatosis	All hemochromatosis numbered subtypes share the same iron overload phenotype (liver fibrosis/cirrhosis, diabetes, cardiomyopathy, hypogonadism) with different iron regulatory gene mutations.
subtype	hemochromatosis type 5	hemochromatosis	All hemochromatosis numbered subtypes share the same iron overload phenotype (liver fibrosis/cirrhosis, diabetes, cardiomyopathy, hypogonadism) with different iron regulatory gene mutations.
subtype	hemolytic uremic syndrome, atypical, susceptibility to, 1	Hemolytic uremic syndrome, atypical, susceptibility to	Numbered subtype merged to umbrella term at secondary level to reduce disease-name fragmentation; different numbered subtypes share the same core phenotype with different causative gene mutations.
subtype	hereditary angioedema type 1	hereditary angioedema	All hereditary angioedema types share the same bradykinin-mediated angioedema phenotype (recurrent subcutaneous/submucosal edema attacks) with different causative mechanisms.
subtype	hereditary angioedema type 2	hereditary angioedema	All hereditary angioedema types share the same bradykinin-mediated angioedema phenotype (recurrent subcutaneous/submucosal edema attacks) with different causative mechanisms.
subtype	hereditary angioedema type 3	hereditary angioedema	All hereditary angioedema types share the same bradykinin-mediated angioedema phenotype (recurrent subcutaneous/submucosal edema attacks) with different causative mechanisms.
subtype	hereditary angioedema with C1Inh deficiency	hereditary angioedema	All hereditary angioedema types share the same bradykinin-mediated angioedema phenotype (recurrent subcutaneous/submucosal edema attacks) with different causative mechanisms.
subtype	hereditary angioedema with normal C1Inh	hereditary angioedema	All hereditary angioedema types share the same bradykinin-mediated angioedema phenotype (recurrent subcutaneous/submucosal edema attacks) with different causative mechanisms.
subtype	hereditary hypophosphatemic rickets with hypercalciuria	hypophosphatemic rickets	All hypophosphatemic rickets subtypes share the same phosphate-wasting phenotype (renal phosphate loss, rickets, short stature) with different FGF23 pathway gene mutations.
subtype	hereditary motor and sensory neuropathy type 6	hereditary motor and sensory neuropathy	Numbered subtype merged to umbrella term at secondary level to reduce disease-name fragmentation; different numbered subtypes share the same core phenotype with different causative gene mutations.
subtype	hereditary retinoblastoma	retinoblastoma	Hereditary retinoblastoma is the germline-mutation subtype of retinoblastoma, as opposed to sporadic/somatic forms.
subtype	hereditary sensory and autonomic neuropathy type 1	hereditary sensory and autonomic neuropathy	All hereditary sensory and autonomic neuropathy numbered subtypes share the same dorsal root ganglion neuron degeneration phenotype (loss of pain/temperature sensation, autonomic dysfunction) with different causative gene mutations.
subtype	hereditary sensory and autonomic neuropathy type 2	hereditary sensory and autonomic neuropathy	All hereditary sensory and autonomic neuropathy numbered subtypes share the same dorsal root ganglion neuron degeneration phenotype (loss of pain/temperature sensation, autonomic dysfunction) with different causative gene mutations.
subtype	hereditary sensory and autonomic neuropathy type 4	hereditary sensory and autonomic neuropathy	Numbered subtype merged to umbrella term at secondary level to reduce disease-name fragmentation; different numbered subtypes share the same core phenotype with different causative gene mutations.
subtype	hereditary sensory and autonomic neuropathy type 5	hereditary sensory and autonomic neuropathy	All hereditary sensory and autonomic neuropathy numbered subtypes share the same dorsal root ganglion neuron degeneration phenotype (loss of pain/temperature sensation, autonomic dysfunction) with different causative gene mutations.
subtype	hereditary sensory and autonomic neuropathy type 6	hereditary sensory and autonomic neuropathy	Numbered subtype merged to umbrella term at secondary level to reduce disease-name fragmentation; different numbered subtypes share the same core phenotype with different causative gene mutations.
subtype	hereditary sensory and autonomic neuropathy type 7	hereditary sensory and autonomic neuropathy	All hereditary sensory and autonomic neuropathy numbered subtypes share the same dorsal root ganglion neuron degeneration phenotype (loss of pain/temperature sensation, autonomic dysfunction) with different causative gene mutations.
subtype	hereditary spastic paraplegia 10	hereditary spastic paraplegia	All numbered hereditary spastic paraplegia subtypes share the same corticospinal tract degeneration phenotype (progressive lower limb spasticity) with different causative gene mutations.
subtype	hereditary spastic paraplegia 11	hereditary spastic paraplegia	All numbered hereditary spastic paraplegia subtypes share the same corticospinal tract degeneration phenotype (progressive lower limb spasticity) with different causative gene mutations.
subtype	hereditary spastic paraplegia 12	hereditary spastic paraplegia	All numbered hereditary spastic paraplegia subtypes share the same corticospinal tract degeneration phenotype (progressive lower limb spasticity) with different causative gene mutations.
subtype	hereditary spastic paraplegia 13	hereditary spastic paraplegia	All numbered hereditary spastic paraplegia subtypes share the same corticospinal tract degeneration phenotype (progressive lower limb spasticity) with different causative gene mutations.
subtype	hereditary spastic paraplegia 15	hereditary spastic paraplegia	All numbered hereditary spastic paraplegia subtypes share the same corticospinal tract degeneration phenotype (progressive lower limb spasticity) with different causative gene mutations.
subtype	hereditary spastic paraplegia 17	hereditary spastic paraplegia	All numbered hereditary spastic paraplegia subtypes share the same corticospinal tract degeneration phenotype (progressive lower limb spasticity) with different causative gene mutations.
subtype	hereditary spastic paraplegia 18	hereditary spastic paraplegia	All numbered hereditary spastic paraplegia subtypes share the same corticospinal tract degeneration phenotype (progressive lower limb spasticity) with different causative gene mutations.
subtype	hereditary spastic paraplegia 2	hereditary spastic paraplegia	All numbered hereditary spastic paraplegia subtypes share the same corticospinal tract degeneration phenotype (progressive lower limb spasticity) with different causative gene mutations.
subtype	hereditary spastic paraplegia 23	hereditary spastic paraplegia	All numbered hereditary spastic paraplegia subtypes share the same corticospinal tract degeneration phenotype (progressive lower limb spasticity) with different causative gene mutations.
subtype	hereditary spastic paraplegia 26	hereditary spastic paraplegia	All numbered hereditary spastic paraplegia subtypes share the same corticospinal tract degeneration phenotype (progressive lower limb spasticity) with different causative gene mutations.
subtype	hereditary spastic paraplegia 28	hereditary spastic paraplegia	All numbered hereditary spastic paraplegia subtypes share the same corticospinal tract degeneration phenotype (progressive lower limb spasticity) with different causative gene mutations.
subtype	hereditary spastic paraplegia 30	hereditary spastic paraplegia	All numbered hereditary spastic paraplegia subtypes share the same corticospinal tract degeneration phenotype (progressive lower limb spasticity) with different causative gene mutations.
subtype	hereditary spastic paraplegia 31	hereditary spastic paraplegia	All numbered hereditary spastic paraplegia subtypes share the same corticospinal tract degeneration phenotype (progressive lower limb spasticity) with different causative gene mutations.
subtype	hereditary spastic paraplegia 35	hereditary spastic paraplegia	All numbered hereditary spastic paraplegia subtypes share the same corticospinal tract degeneration phenotype (progressive lower limb spasticity) with different causative gene mutations.
subtype	hereditary spastic paraplegia 39	hereditary spastic paraplegia	All numbered hereditary spastic paraplegia subtypes share the same corticospinal tract degeneration phenotype (progressive lower limb spasticity) with different causative gene mutations.
subtype	hereditary spastic paraplegia 3A	hereditary spastic paraplegia	All numbered hereditary spastic paraplegia subtypes share the same corticospinal tract degeneration phenotype (progressive lower limb spasticity) with different causative gene mutations.
subtype	hereditary spastic paraplegia 4	hereditary spastic paraplegia	All numbered hereditary spastic paraplegia subtypes share the same corticospinal tract degeneration phenotype (progressive lower limb spasticity) with different causative gene mutations.
subtype	hereditary spastic paraplegia 42	hereditary spastic paraplegia	All numbered hereditary spastic paraplegia subtypes share the same corticospinal tract degeneration phenotype (progressive lower limb spasticity) with different causative gene mutations.
subtype	hereditary spastic paraplegia 43	hereditary spastic paraplegia	All numbered hereditary spastic paraplegia subtypes share the same corticospinal tract degeneration phenotype (progressive lower limb spasticity) with different causative gene mutations.
subtype	hereditary spastic paraplegia 44	hereditary spastic paraplegia	All numbered hereditary spastic paraplegia subtypes share the same corticospinal tract degeneration phenotype (progressive lower limb spasticity) with different causative gene mutations.
subtype	hereditary spastic paraplegia 45	hereditary spastic paraplegia	All numbered hereditary spastic paraplegia subtypes share the same corticospinal tract degeneration phenotype (progressive lower limb spasticity) with different causative gene mutations.
subtype	hereditary spastic paraplegia 46	hereditary spastic paraplegia	All numbered hereditary spastic paraplegia subtypes share the same corticospinal tract degeneration phenotype (progressive lower limb spasticity) with different causative gene mutations.
subtype	hereditary spastic paraplegia 47	hereditary spastic paraplegia	All numbered hereditary spastic paraplegia subtypes share the same corticospinal tract degeneration phenotype (progressive lower limb spasticity) with different causative gene mutations.
subtype	hereditary spastic paraplegia 48	hereditary spastic paraplegia	All numbered hereditary spastic paraplegia subtypes share the same corticospinal tract degeneration phenotype (progressive lower limb spasticity) with different causative gene mutations.
subtype	hereditary spastic paraplegia 49	hereditary spastic paraplegia	All numbered hereditary spastic paraplegia subtypes share the same corticospinal tract degeneration phenotype (progressive lower limb spasticity) with different causative gene mutations.
subtype	hereditary spastic paraplegia 50	hereditary spastic paraplegia	All numbered hereditary spastic paraplegia subtypes share the same corticospinal tract degeneration phenotype (progressive lower limb spasticity) with different causative gene mutations.
subtype	hereditary spastic paraplegia 51	hereditary spastic paraplegia	All numbered hereditary spastic paraplegia subtypes share the same corticospinal tract degeneration phenotype (progressive lower limb spasticity) with different causative gene mutations.
subtype	hereditary spastic paraplegia 52	hereditary spastic paraplegia	All numbered hereditary spastic paraplegia subtypes share the same corticospinal tract degeneration phenotype (progressive lower limb spasticity) with different causative gene mutations.
subtype	hereditary spastic paraplegia 53	hereditary spastic paraplegia	All numbered hereditary spastic paraplegia subtypes share the same corticospinal tract degeneration phenotype (progressive lower limb spasticity) with different causative gene mutations.
subtype	hereditary spastic paraplegia 54	hereditary spastic paraplegia	All numbered hereditary spastic paraplegia subtypes share the same corticospinal tract degeneration phenotype (progressive lower limb spasticity) with different causative gene mutations.
subtype	hereditary spastic paraplegia 55	hereditary spastic paraplegia	All numbered hereditary spastic paraplegia subtypes share the same corticospinal tract degeneration phenotype (progressive lower limb spasticity) with different causative gene mutations.
subtype	hereditary spastic paraplegia 56	hereditary spastic paraplegia	All numbered hereditary spastic paraplegia subtypes share the same corticospinal tract degeneration phenotype (progressive lower limb spasticity) with different causative gene mutations.
subtype	hereditary spastic paraplegia 57	hereditary spastic paraplegia	All numbered hereditary spastic paraplegia subtypes share the same corticospinal tract degeneration phenotype (progressive lower limb spasticity) with different causative gene mutations.
subtype	hereditary spastic paraplegia 5A	hereditary spastic paraplegia	All numbered hereditary spastic paraplegia subtypes share the same corticospinal tract degeneration phenotype (progressive lower limb spasticity) with different causative gene mutations.
subtype	hereditary spastic paraplegia 6	hereditary spastic paraplegia	All numbered hereditary spastic paraplegia subtypes share the same corticospinal tract degeneration phenotype (progressive lower limb spasticity) with different causative gene mutations.
subtype	hereditary spastic paraplegia 61	hereditary spastic paraplegia	All numbered hereditary spastic paraplegia subtypes share the same corticospinal tract degeneration phenotype (progressive lower limb spasticity) with different causative gene mutations.
subtype	hereditary spastic paraplegia 62	hereditary spastic paraplegia	All numbered hereditary spastic paraplegia subtypes share the same corticospinal tract degeneration phenotype (progressive lower limb spasticity) with different causative gene mutations.
subtype	hereditary spastic paraplegia 63	hereditary spastic paraplegia	All numbered hereditary spastic paraplegia subtypes share the same corticospinal tract degeneration phenotype (progressive lower limb spasticity) with different causative gene mutations.
subtype	hereditary spastic paraplegia 64	hereditary spastic paraplegia	All numbered hereditary spastic paraplegia subtypes share the same corticospinal tract degeneration phenotype (progressive lower limb spasticity) with different causative gene mutations.
subtype	hereditary spastic paraplegia 7	hereditary spastic paraplegia	All numbered hereditary spastic paraplegia subtypes share the same corticospinal tract degeneration phenotype (progressive lower limb spasticity) with different causative gene mutations.
subtype	hereditary spastic paraplegia 72	hereditary spastic paraplegia	All numbered hereditary spastic paraplegia subtypes share the same corticospinal tract degeneration phenotype (progressive lower limb spasticity) with different causative gene mutations.
subtype	hereditary spastic paraplegia 73	hereditary spastic paraplegia	All numbered hereditary spastic paraplegia subtypes share the same corticospinal tract degeneration phenotype (progressive lower limb spasticity) with different causative gene mutations.
subtype	hereditary spastic paraplegia 74	hereditary spastic paraplegia	All numbered hereditary spastic paraplegia subtypes share the same corticospinal tract degeneration phenotype (progressive lower limb spasticity) with different causative gene mutations.
subtype	hereditary spastic paraplegia 75	hereditary spastic paraplegia	All numbered hereditary spastic paraplegia subtypes share the same corticospinal tract degeneration phenotype (progressive lower limb spasticity) with different causative gene mutations.
subtype	hereditary spastic paraplegia 77	hereditary spastic paraplegia	All numbered hereditary spastic paraplegia subtypes share the same corticospinal tract degeneration phenotype (progressive lower limb spasticity) with different causative gene mutations.
subtype	hereditary spastic paraplegia 8	hereditary spastic paraplegia	All numbered hereditary spastic paraplegia subtypes share the same corticospinal tract degeneration phenotype (progressive lower limb spasticity) with different causative gene mutations.
subtype	hereditary spastic paraplegia 9A	hereditary spastic paraplegia	All numbered hereditary spastic paraplegia subtypes share the same corticospinal tract degeneration phenotype (progressive lower limb spasticity) with different causative gene mutations.
subtype	hereditary spherocytosis type 1	hereditary spherocytosis	Numbered subtype merged to umbrella term at secondary level to reduce disease-name fragmentation; different numbered subtypes share the same core phenotype with different causative gene mutations.
subtype	hereditary spherocytosis type 2	hereditary spherocytosis	Numbered subtype automatically detected as sharing the same core phenotype as the umbrella disease name; merged at secondary level to reduce fragmentation.
subtype	hereditary spherocytosis type 3	hereditary spherocytosis	Numbered subtype automatically detected as sharing the same core phenotype as the umbrella disease name; merged at secondary level to reduce fragmentation.
subtype	hereditary spherocytosis type 4	hereditary spherocytosis	Numbered subtype automatically detected as sharing the same core phenotype as the umbrella disease name; merged at secondary level to reduce fragmentation.
subtype	hereditary spherocytosis type 5	hereditary spherocytosis	Numbered subtype automatically detected as sharing the same core phenotype as the umbrella disease name; merged at secondary level to reduce fragmentation.
subtype	holoprosencephaly 10	holoprosencephaly	All holoprosencephaly subtypes share the same midline brain cleavage failure phenotype with different causative gene mutations or morphological severity.
subtype	holoprosencephaly 11	holoprosencephaly	All holoprosencephaly subtypes share the same midline brain cleavage failure phenotype with different causative gene mutations or morphological severity.
subtype	holoprosencephaly 12 with or without pancreatic agenesis	holoprosencephaly	All holoprosencephaly subtypes share the same midline brain cleavage failure phenotype with different causative gene mutations or morphological severity.
subtype	holoprosencephaly 13, X-linked	holoprosencephaly	All holoprosencephaly subtypes share the same midline brain cleavage failure phenotype with different causative gene mutations or morphological severity.
subtype	holoprosencephaly 14	holoprosencephaly	All holoprosencephaly subtypes share the same midline brain cleavage failure phenotype with different causative gene mutations or morphological severity.
subtype	holoprosencephaly 2	holoprosencephaly	All holoprosencephaly subtypes share the same midline brain cleavage failure phenotype with different causative gene mutations or morphological severity.
subtype	holoprosencephaly 3	holoprosencephaly	All holoprosencephaly subtypes share the same midline brain cleavage failure phenotype with different causative gene mutations or morphological severity.
subtype	holoprosencephaly 4	holoprosencephaly	All holoprosencephaly subtypes share the same midline brain cleavage failure phenotype with different causative gene mutations or morphological severity.
subtype	holoprosencephaly 5	holoprosencephaly	All holoprosencephaly subtypes share the same midline brain cleavage failure phenotype with different causative gene mutations or morphological severity.
subtype	holoprosencephaly 7	holoprosencephaly	All holoprosencephaly subtypes share the same midline brain cleavage failure phenotype with different causative gene mutations or morphological severity.
subtype	holoprosencephaly 9	holoprosencephaly	All holoprosencephaly subtypes share the same midline brain cleavage failure phenotype with different causative gene mutations or morphological severity.
subtype	hydrolethalus syndrome 1	hydrolethalus syndrome	Numbered subtype automatically detected as sharing the same core phenotype as the umbrella disease name; merged at secondary level to reduce fragmentation.
subtype	hydrolethalus syndrome 2	hydrolethalus syndrome	Numbered subtype automatically detected as sharing the same core phenotype as the umbrella disease name; merged at secondary level to reduce fragmentation.
subtype	hyper-IgM syndrome type 1	hyper-IgM syndrome	Numbered subtype automatically detected as sharing the same core phenotype as the umbrella disease name; merged at secondary level to reduce fragmentation.
subtype	hyper-IgM syndrome type 2	hyper-IgM syndrome	Numbered subtype automatically detected as sharing the same core phenotype as the umbrella disease name; merged at secondary level to reduce fragmentation.
subtype	hyper-IgM syndrome type 3	hyper-IgM syndrome	Numbered subtype automatically detected as sharing the same core phenotype as the umbrella disease name; merged at secondary level to reduce fragmentation.
subtype	hyper-IgM syndrome type 5	hyper-IgM syndrome	Numbered subtype automatically detected as sharing the same core phenotype as the umbrella disease name; merged at secondary level to reduce fragmentation.
subtype	hypercalcemia, infantile, 1	hypercalcemia, infantile	Numbered subtype automatically detected as sharing the same core phenotype as the umbrella disease name; merged at secondary level to reduce fragmentation.
subtype	hypercalcemia, infantile, 2	hypercalcemia, infantile	Numbered subtype automatically detected as sharing the same core phenotype as the umbrella disease name; merged at secondary level to reduce fragmentation.
subtype	hypercholanemia, familial 1	hypercholanemia, familial	Numbered subtype automatically detected as sharing the same core phenotype as the umbrella disease name; merged at secondary level to reduce fragmentation.
subtype	hypercholanemia, familial, 2	hypercholanemia, familial	Numbered subtype automatically detected as sharing the same core phenotype as the umbrella disease name; merged at secondary level to reduce fragmentation.
subtype	hypercholesterolemia, familial, 4	familial hypercholesterolemia	Hypercholesterolemia, familial, 4 (LDLRAP1 mutations) shares the same autosomal hypercholesterolemia phenotype as other familial hypercholesterolemia subtypes.
subtype	hyperinsulinemic hypoglycemia, familial, 2	hyperinsulinemic hypoglycemia, familial, 1	All familial hyperinsulinemic hypoglycemia subtypes share the same congenital hyperinsulinism phenotype (severe neonatal/infantile hypoglycemia) with different causative gene mutations.
subtype	hyperinsulinemic hypoglycemia, familial, 3	hyperinsulinemic hypoglycemia, familial, 1	All familial hyperinsulinemic hypoglycemia subtypes share the same congenital hyperinsulinism phenotype (severe neonatal/infantile hypoglycemia) with different causative gene mutations.
subtype	hyperinsulinemic hypoglycemia, familial, 4	hyperinsulinemic hypoglycemia, familial, 1	All familial hyperinsulinemic hypoglycemia subtypes share the same congenital hyperinsulinism phenotype (severe neonatal/infantile hypoglycemia) with different causative gene mutations.
subtype	hyperinsulinemic hypoglycemia, familial, 8	hyperinsulinemic hypoglycemia, familial, 1	All familial hyperinsulinemic hypoglycemia subtypes share the same congenital hyperinsulinism phenotype (severe neonatal/infantile hypoglycemia) with different causative gene mutations.
subtype	hyperlipoproteinemia type 3	hyperlipoproteinemia	Numbered subtype automatically detected as sharing the same core phenotype as the umbrella disease name; merged at secondary level to reduce fragmentation.
subtype	hyperlipoproteinemia type V	hyperlipoproteinemia	Numbered subtype automatically detected as sharing the same core phenotype as the umbrella disease name; merged at secondary level to reduce fragmentation.
subtype	hyperlipoproteinemia, type 1D	hyperlipoproteinemia	Numbered subtype automatically detected as sharing the same core phenotype as the umbrella disease name; merged at secondary level to reduce fragmentation.
subtype	hyperparathyroidism 1	hyperparathyroidism	Numbered subtype automatically detected as sharing the same core phenotype as the umbrella disease name; merged at secondary level to reduce fragmentation.
subtype	hyperparathyroidism 4	hyperparathyroidism	Numbered subtype automatically detected as sharing the same core phenotype as the umbrella disease name; merged at secondary level to reduce fragmentation.
subtype	hypertriglyceridemia 1	hypertriglyceridemia	Numbered subtype automatically detected as sharing the same core phenotype as the umbrella disease name; merged at secondary level to reduce fragmentation.
subtype	hypertriglyceridemia 2	hypertriglyceridemia	Numbered subtype automatically detected as sharing the same core phenotype as the umbrella disease name; merged at secondary level to reduce fragmentation.
subtype	hypertrophic cardiomyopathy 1	hypertrophic cardiomyopathy	All numbered hypertrophic cardiomyopathy subtypes share the same sarcomere protein disease phenotype (asymmetric septal hypertrophy) with different sarcomere gene mutations.
subtype	hypertrophic cardiomyopathy 10	hypertrophic cardiomyopathy	All numbered hypertrophic cardiomyopathy subtypes share the same sarcomere protein disease phenotype with different sarcomere gene mutations.
subtype	hypertrophic cardiomyopathy 11	hypertrophic cardiomyopathy	All numbered hypertrophic cardiomyopathy subtypes share the same sarcomere protein disease phenotype with different sarcomere gene mutations.
subtype	hypertrophic cardiomyopathy 12	hypertrophic cardiomyopathy	All numbered hypertrophic cardiomyopathy subtypes share the same sarcomere protein disease phenotype with different sarcomere gene mutations.
subtype	hypertrophic cardiomyopathy 13	hypertrophic cardiomyopathy	All numbered hypertrophic cardiomyopathy subtypes share the same sarcomere protein disease phenotype with different sarcomere gene mutations.
subtype	hypertrophic cardiomyopathy 14	hypertrophic cardiomyopathy	All numbered hypertrophic cardiomyopathy subtypes share the same sarcomere protein disease phenotype with different sarcomere gene mutations.
subtype	hypertrophic cardiomyopathy 15	hypertrophic cardiomyopathy	All numbered hypertrophic cardiomyopathy subtypes share the same sarcomere protein disease phenotype with different sarcomere gene mutations.
subtype	hypertrophic cardiomyopathy 16	hypertrophic cardiomyopathy	All numbered hypertrophic cardiomyopathy subtypes share the same sarcomere protein disease phenotype with different sarcomere gene mutations.
subtype	hypertrophic cardiomyopathy 17	hypertrophic cardiomyopathy	All numbered hypertrophic cardiomyopathy subtypes share the same sarcomere protein disease phenotype with different sarcomere gene mutations.
subtype	hypertrophic cardiomyopathy 18	hypertrophic cardiomyopathy	All numbered hypertrophic cardiomyopathy subtypes share the same sarcomere protein disease phenotype with different sarcomere gene mutations.
subtype	hypertrophic cardiomyopathy 2	hypertrophic cardiomyopathy	All numbered hypertrophic cardiomyopathy subtypes share the same sarcomere protein disease phenotype with different sarcomere gene mutations.
subtype	hypertrophic cardiomyopathy 20	hypertrophic cardiomyopathy	All numbered hypertrophic cardiomyopathy subtypes share the same sarcomere protein disease phenotype with different sarcomere gene mutations.
subtype	hypertrophic cardiomyopathy 25	hypertrophic cardiomyopathy	All numbered hypertrophic cardiomyopathy subtypes share the same sarcomere protein disease phenotype with different sarcomere gene mutations.
subtype	hypertrophic cardiomyopathy 26	hypertrophic cardiomyopathy	All numbered hypertrophic cardiomyopathy subtypes share the same sarcomere protein disease phenotype with different sarcomere gene mutations.
subtype	hypertrophic cardiomyopathy 3	hypertrophic cardiomyopathy	All numbered hypertrophic cardiomyopathy subtypes share the same sarcomere protein disease phenotype with different sarcomere gene mutations.
subtype	hypertrophic cardiomyopathy 4	hypertrophic cardiomyopathy	All numbered hypertrophic cardiomyopathy subtypes share the same sarcomere protein disease phenotype with different sarcomere gene mutations.
subtype	hypertrophic cardiomyopathy 6	hypertrophic cardiomyopathy	All numbered hypertrophic cardiomyopathy subtypes share the same sarcomere protein disease phenotype with different sarcomere gene mutations.
subtype	hypertrophic cardiomyopathy 7	hypertrophic cardiomyopathy	All numbered hypertrophic cardiomyopathy subtypes share the same sarcomere protein disease phenotype with different sarcomere gene mutations.
subtype	hypertrophic cardiomyopathy 8	hypertrophic cardiomyopathy	All numbered hypertrophic cardiomyopathy subtypes share the same sarcomere protein disease phenotype with different sarcomere gene mutations.
subtype	hypertrophic cardiomyopathy 9	hypertrophic cardiomyopathy	All numbered hypertrophic cardiomyopathy subtypes share the same sarcomere protein disease phenotype with different sarcomere gene mutations.
subtype	hypokalemic periodic paralysis, type 1	hypokalemic periodic paralysis	Numbered subtype automatically detected as sharing the same core phenotype as the umbrella disease name; merged at secondary level to reduce fragmentation.
subtype	hypokalemic periodic paralysis, type 2	hypokalemic periodic paralysis	Numbered subtype automatically detected as sharing the same core phenotype as the umbrella disease name; merged at secondary level to reduce fragmentation.
subtype	hypomyelinating leukodystrophy 10	Hypomyelinating leukodystrophy	Numbered subtype automatically detected as sharing the same core phenotype as the umbrella disease name; merged at secondary level to reduce fragmentation.
subtype	hypomyelinating leukodystrophy 11	Hypomyelinating leukodystrophy	Numbered subtype automatically detected as sharing the same core phenotype as the umbrella disease name; merged at secondary level to reduce fragmentation.
subtype	hypomyelinating leukodystrophy 12	Hypomyelinating leukodystrophy	Numbered subtype automatically detected as sharing the same core phenotype as the umbrella disease name; merged at secondary level to reduce fragmentation.
subtype	hypomyelinating leukodystrophy 13	Hypomyelinating leukodystrophy	Numbered subtype automatically detected as sharing the same core phenotype as the umbrella disease name; merged at secondary level to reduce fragmentation.
subtype	hypomyelinating leukodystrophy 2	Hypomyelinating leukodystrophy	Numbered subtype automatically detected as sharing the same core phenotype as the umbrella disease name; merged at secondary level to reduce fragmentation.
subtype	hypomyelinating leukodystrophy 3	Hypomyelinating leukodystrophy	Numbered subtype automatically detected as sharing the same core phenotype as the umbrella disease name; merged at secondary level to reduce fragmentation.
subtype	hypomyelinating leukodystrophy 4	Hypomyelinating leukodystrophy	Numbered subtype automatically detected as sharing the same core phenotype as the umbrella disease name; merged at secondary level to reduce fragmentation.
subtype	hypomyelinating leukodystrophy 5	Hypomyelinating leukodystrophy	Numbered subtype automatically detected as sharing the same core phenotype as the umbrella disease name; merged at secondary level to reduce fragmentation.
subtype	hypomyelinating leukodystrophy 6	Hypomyelinating leukodystrophy	Numbered subtype automatically detected as sharing the same core phenotype as the umbrella disease name; merged at secondary level to reduce fragmentation.
subtype	hypomyelinating leukodystrophy 9	Hypomyelinating leukodystrophy	Numbered subtype automatically detected as sharing the same core phenotype as the umbrella disease name; merged at secondary level to reduce fragmentation.
subtype	hypophosphatemic rickets, X-linked recessive	hypophosphatemic rickets	All hypophosphatemic rickets subtypes share the same phosphate-wasting phenotype (renal phosphate loss, rickets, short stature) with different FGF23 pathway gene mutations.
subtype	hypophosphatemic rickets, autosomal recessive, 1	hypophosphatemic rickets	All hypophosphatemic rickets subtypes share the same phosphate-wasting phenotype (renal phosphate loss, rickets, short stature) with different FGF23 pathway gene mutations.
subtype	hypophosphatemic rickets, autosomal recessive, 2	hypophosphatemic rickets	All hypophosphatemic rickets subtypes share the same phosphate-wasting phenotype (renal phosphate loss, rickets, short stature) with different FGF23 pathway gene mutations.
subtype	hypoplastic left heart syndrome 2	hypoplastic left heart syndrome	Numbered subtype merged to umbrella term at secondary level to reduce disease-name fragmentation; different numbered subtypes share the same core phenotype with different causative gene mutations.
subtype	hypotonia, infantile, with psychomotor retardation and characteristic facies 1	hypotonia, infantile, with psychomotor retardation and characteristic facies	Numbered subtype automatically detected as sharing the same core phenotype as the umbrella disease name; merged at secondary level to reduce fragmentation.
subtype	hypotonia, infantile, with psychomotor retardation and characteristic facies 2	hypotonia, infantile, with psychomotor retardation and characteristic facies	Numbered subtype automatically detected as sharing the same core phenotype as the umbrella disease name; merged at secondary level to reduce fragmentation.
subtype	hypotonia, infantile, with psychomotor retardation and characteristic facies 3	hypotonia, infantile, with psychomotor retardation and characteristic facies	Numbered subtype merged to umbrella term at secondary level to reduce disease-name fragmentation; different numbered subtypes share the same core phenotype with different causative gene mutations.
subtype	hypotrichosis 1	hypotrichosis	Numbered subtype automatically detected as sharing the same core phenotype as the umbrella disease name; merged at secondary level to reduce fragmentation.
subtype	hypotrichosis 11	hypotrichosis	Numbered subtype automatically detected as sharing the same core phenotype as the umbrella disease name; merged at secondary level to reduce fragmentation.
subtype	hypotrichosis 12	hypotrichosis	Numbered subtype automatically detected as sharing the same core phenotype as the umbrella disease name; merged at secondary level to reduce fragmentation.
subtype	hypotrichosis 13	hypotrichosis	Numbered subtype automatically detected as sharing the same core phenotype as the umbrella disease name; merged at secondary level to reduce fragmentation.
subtype	hypotrichosis 14	hypotrichosis	Numbered subtype automatically detected as sharing the same core phenotype as the umbrella disease name; merged at secondary level to reduce fragmentation.
subtype	hypotrichosis 15	hypotrichosis	Numbered subtype automatically detected as sharing the same core phenotype as the umbrella disease name; merged at secondary level to reduce fragmentation.
subtype	hypotrichosis 2	hypotrichosis	Numbered subtype automatically detected as sharing the same core phenotype as the umbrella disease name; merged at secondary level to reduce fragmentation.
subtype	hypotrichosis 3	hypotrichosis	Numbered subtype automatically detected as sharing the same core phenotype as the umbrella disease name; merged at secondary level to reduce fragmentation.
subtype	hypotrichosis 4	hypotrichosis	Numbered subtype automatically detected as sharing the same core phenotype as the umbrella disease name; merged at secondary level to reduce fragmentation.
subtype	hypotrichosis 6	hypotrichosis	Numbered subtype automatically detected as sharing the same core phenotype as the umbrella disease name; merged at secondary level to reduce fragmentation.
subtype	hypotrichosis 7	hypotrichosis	Numbered subtype automatically detected as sharing the same core phenotype as the umbrella disease name; merged at secondary level to reduce fragmentation.
subtype	hypotrichosis 8	hypotrichosis	Numbered subtype automatically detected as sharing the same core phenotype as the umbrella disease name; merged at secondary level to reduce fragmentation.
subtype	immunodeficiency-centromeric instability-facial anomalies syndrome 1	immunodeficiency-centromeric instability-facial anomalies syndrome	Numbered subtype automatically detected as sharing the same core phenotype as the umbrella disease name; merged at secondary level to reduce fragmentation.
subtype	immunodeficiency-centromeric instability-facial anomalies syndrome 2	immunodeficiency-centromeric instability-facial anomalies syndrome	Numbered subtype automatically detected as sharing the same core phenotype as the umbrella disease name; merged at secondary level to reduce fragmentation.
subtype	immunodeficiency-centromeric instability-facial anomalies syndrome 3	immunodeficiency-centromeric instability-facial anomalies syndrome	Numbered subtype automatically detected as sharing the same core phenotype as the umbrella disease name; merged at secondary level to reduce fragmentation.
subtype	immunodeficiency-centromeric instability-facial anomalies syndrome 4	immunodeficiency-centromeric instability-facial anomalies syndrome	Numbered subtype automatically detected as sharing the same core phenotype as the umbrella disease name; merged at secondary level to reduce fragmentation.
subtype	inclusion body myopathy with Paget disease of bone and frontotemporal dementia type 1	inclusion body myopathy with Paget disease of bone and frontotemporal dementia	Numbered subtype merged to umbrella term at secondary level to reduce disease-name fragmentation; different numbered subtypes share the same core phenotype with different causative gene mutations.
subtype	inflammatory bowel disease (infantile ulcerative colitis) 31, autosomal recessive	inflammatory bowel disease	All numbered inflammatory bowel disease subtypes share the same chronic intestinal inflammation phenotype with different causative gene mutations affecting immune regulation.
subtype	inflammatory bowel disease 1	inflammatory bowel disease	All numbered inflammatory bowel disease subtypes share the same chronic intestinal inflammation phenotype with different causative gene mutations affecting immune regulation.
subtype	inflammatory bowel disease 25	inflammatory bowel disease	All numbered inflammatory bowel disease subtypes share the same chronic intestinal inflammation phenotype with different causative gene mutations affecting immune regulation.
subtype	inflammatory bowel disease 28	inflammatory bowel disease	All numbered inflammatory bowel disease subtypes share the same chronic intestinal inflammation phenotype with different causative gene mutations affecting immune regulation.
subtype	inflammatory bowel disease 30	inflammatory bowel disease	All numbered inflammatory bowel disease subtypes share the same chronic intestinal inflammation phenotype with different causative gene mutations affecting immune regulation.
subtype	inherited distal renal tubular acidosis	distal renal tubular acidosis	All distal renal tubular acidosis subtypes share the same inability to acidify urine phenotype (metabolic acidosis, hypokalemia, nephrocalcinosis) with different proton pump gene mutations.
subtype	intellectual disability, X-linked 1	intellectual disability, X-linked	All X-linked intellectual disability subtypes (numbered, syndromic, and eponymous) share the same core phenotype of X-linked cognitive impairment with different causative gene mutations; merged to reduce fragmentation.
subtype	intellectual disability, X-linked 100	intellectual disability, X-linked	All X-linked intellectual disability subtypes (numbered, syndromic, and eponymous) share the same core phenotype of X-linked cognitive impairment with different causative gene mutations; merged to reduce fragmentation.
subtype	intellectual disability, X-linked 101	intellectual disability, X-linked	All X-linked intellectual disability subtypes (numbered, syndromic, and eponymous) share the same core phenotype of X-linked cognitive impairment with different causative gene mutations; merged to reduce fragmentation.
subtype	intellectual disability, X-linked 102	intellectual disability, X-linked	All X-linked intellectual disability subtypes (numbered, syndromic, and eponymous) share the same core phenotype of X-linked cognitive impairment with different causative gene mutations; merged to reduce fragmentation.
subtype	intellectual disability, X-linked 103	intellectual disability, X-linked	All X-linked intellectual disability subtypes (numbered, syndromic, and eponymous) share the same core phenotype of X-linked cognitive impairment with different causative gene mutations; merged to reduce fragmentation.
subtype	intellectual disability, X-linked 104	intellectual disability, X-linked	All X-linked intellectual disability subtypes (numbered, syndromic, and eponymous) share the same core phenotype of X-linked cognitive impairment with different causative gene mutations; merged to reduce fragmentation.
subtype	intellectual disability, X-linked 105	intellectual disability, X-linked	All X-linked intellectual disability subtypes (numbered, syndromic, and eponymous) share the same core phenotype of X-linked cognitive impairment with different causative gene mutations; merged to reduce fragmentation.
subtype	intellectual disability, X-linked 106	intellectual disability, X-linked	All X-linked intellectual disability subtypes (numbered, syndromic, and eponymous) share the same core phenotype of X-linked cognitive impairment with different causative gene mutations; merged to reduce fragmentation.
subtype	intellectual disability, X-linked 107	intellectual disability, X-linked	All X-linked intellectual disability subtypes (numbered, syndromic, and eponymous) share the same core phenotype of X-linked cognitive impairment with different causative gene mutations; merged to reduce fragmentation.
subtype	intellectual disability, X-linked 19	intellectual disability, X-linked	All X-linked intellectual disability subtypes (numbered, syndromic, and eponymous) share the same core phenotype of X-linked cognitive impairment with different causative gene mutations; merged to reduce fragmentation.
subtype	intellectual disability, X-linked 21	intellectual disability, X-linked	All X-linked intellectual disability subtypes (numbered, syndromic, and eponymous) share the same core phenotype of X-linked cognitive impairment with different causative gene mutations; merged to reduce fragmentation.
subtype	intellectual disability, X-linked 30	intellectual disability, X-linked	All X-linked intellectual disability subtypes (numbered, syndromic, and eponymous) share the same core phenotype of X-linked cognitive impairment with different causative gene mutations; merged to reduce fragmentation.
subtype	intellectual disability, X-linked 41	intellectual disability, X-linked	All X-linked intellectual disability subtypes (numbered, syndromic, and eponymous) share the same core phenotype of X-linked cognitive impairment with different causative gene mutations; merged to reduce fragmentation.
subtype	intellectual disability, X-linked 49	intellectual disability, X-linked	All X-linked intellectual disability subtypes (numbered, syndromic, and eponymous) share the same core phenotype of X-linked cognitive impairment with different causative gene mutations; merged to reduce fragmentation.
subtype	intellectual disability, X-linked 50	intellectual disability, X-linked	All X-linked intellectual disability subtypes (numbered, syndromic, and eponymous) share the same core phenotype of X-linked cognitive impairment with different causative gene mutations; merged to reduce fragmentation.
subtype	intellectual disability, X-linked 58	intellectual disability, X-linked	All X-linked intellectual disability subtypes (numbered, syndromic, and eponymous) share the same core phenotype of X-linked cognitive impairment with different causative gene mutations; merged to reduce fragmentation.
subtype	intellectual disability, X-linked 61	intellectual disability, X-linked	All X-linked intellectual disability subtypes (numbered, syndromic, and eponymous) share the same core phenotype of X-linked cognitive impairment with different causative gene mutations; merged to reduce fragmentation.
subtype	intellectual disability, X-linked 63	intellectual disability, X-linked	All X-linked intellectual disability subtypes (numbered, syndromic, and eponymous) share the same core phenotype of X-linked cognitive impairment with different causative gene mutations; merged to reduce fragmentation.
subtype	intellectual disability, X-linked 72	intellectual disability, X-linked	All X-linked intellectual disability subtypes (numbered, syndromic, and eponymous) share the same core phenotype of X-linked cognitive impairment with different causative gene mutations; merged to reduce fragmentation.
subtype	intellectual disability, X-linked 9	intellectual disability, X-linked	All X-linked intellectual disability subtypes (numbered, syndromic, and eponymous) share the same core phenotype of X-linked cognitive impairment with different causative gene mutations; merged to reduce fragmentation.
subtype	intellectual disability, X-linked 90	intellectual disability, X-linked	All X-linked intellectual disability subtypes (numbered, syndromic, and eponymous) share the same core phenotype of X-linked cognitive impairment with different causative gene mutations; merged to reduce fragmentation.
subtype	intellectual disability, X-linked 93	intellectual disability, X-linked	All X-linked intellectual disability subtypes (numbered, syndromic, and eponymous) share the same core phenotype of X-linked cognitive impairment with different causative gene mutations; merged to reduce fragmentation.
subtype	intellectual disability, X-linked 96	intellectual disability, X-linked	All X-linked intellectual disability subtypes (numbered, syndromic, and eponymous) share the same core phenotype of X-linked cognitive impairment with different causative gene mutations; merged to reduce fragmentation.
subtype	intellectual disability, X-linked 97	intellectual disability, X-linked	All X-linked intellectual disability subtypes (numbered, syndromic, and eponymous) share the same core phenotype of X-linked cognitive impairment with different causative gene mutations; merged to reduce fragmentation.
subtype	intellectual disability, X-linked 99	intellectual disability, X-linked	All X-linked intellectual disability subtypes (numbered, syndromic, and eponymous) share the same core phenotype of X-linked cognitive impairment with different causative gene mutations; merged to reduce fragmentation.
subtype	intellectual disability, X-linked 99, syndromic, female-restricted	intellectual disability, X-linked	All X-linked intellectual disability subtypes (numbered, syndromic, and eponymous) share the same core phenotype of X-linked cognitive impairment with different causative gene mutations; merged to reduce fragmentation.
subtype	intellectual disability, X-linked syndromic, Turner type	intellectual disability, X-linked	All X-linked intellectual disability subtypes (numbered, syndromic, and eponymous) share the same core phenotype of X-linked cognitive impairment with different causative gene mutations; merged to reduce fragmentation.
subtype	intellectual disability, X-linked, syndromic 33	intellectual disability, X-linked	All X-linked intellectual disability subtypes (numbered, syndromic, and eponymous) share the same core phenotype of X-linked cognitive impairment with different causative gene mutations; merged to reduce fragmentation.
subtype	intellectual disability, X-linked, syndromic, 35	intellectual disability, X-linked	All X-linked intellectual disability subtypes (numbered, syndromic, and eponymous) share the same core phenotype of X-linked cognitive impairment with different causative gene mutations; merged to reduce fragmentation.
subtype	intellectual disability, X-linked, syndromic, Bain type	intellectual disability, X-linked	All X-linked intellectual disability subtypes (numbered, syndromic, and eponymous) share the same core phenotype of X-linked cognitive impairment with different causative gene mutations; merged to reduce fragmentation.
subtype	intellectual disability, X-linked, syndromic, Houge type	intellectual disability, X-linked	All X-linked intellectual disability subtypes (numbered, syndromic, and eponymous) share the same core phenotype of X-linked cognitive impairment with different causative gene mutations; merged to reduce fragmentation.
subtype	intellectual disability, X-linked, with or without seizures, ARX-related	intellectual disability, X-linked	All X-linked intellectual disability subtypes (numbered, syndromic, and eponymous) share the same core phenotype of X-linked cognitive impairment with different causative gene mutations; merged to reduce fragmentation.
subtype	intellectual disability, X-linked, with panhypopituitarism	intellectual disability, X-linked	All X-linked intellectual disability subtypes (numbered, syndromic, and eponymous) share the same core phenotype of X-linked cognitive impairment with different causative gene mutations; merged to reduce fragmentation.
subtype	intellectual disability, autosomal dominant 1	intellectual disability, autosomal dominant	Numbered subtype automatically detected as sharing the same core phenotype as the umbrella disease name; merged at secondary level to reduce fragmentation.
subtype	intellectual disability, autosomal dominant 13	intellectual disability, autosomal dominant	Numbered subtype merged to umbrella term at secondary level to reduce disease-name fragmentation; different numbered subtypes share the same core phenotype with different causative gene mutations.
subtype	intellectual disability, autosomal dominant 14	intellectual disability, autosomal dominant	Numbered subtype automatically detected as sharing the same core phenotype as the umbrella disease name; merged at secondary level to reduce fragmentation.
subtype	intellectual disability, autosomal dominant 15	intellectual disability, autosomal dominant	Numbered subtype automatically detected as sharing the same core phenotype as the umbrella disease name; merged at secondary level to reduce fragmentation.
subtype	intellectual disability, autosomal dominant 16	intellectual disability, autosomal dominant	Numbered subtype merged to umbrella term at secondary level to reduce disease-name fragmentation; different numbered subtypes share the same core phenotype with different causative gene mutations.
subtype	intellectual disability, autosomal dominant 22	intellectual disability, autosomal dominant	Numbered subtype automatically detected as sharing the same core phenotype as the umbrella disease name; merged at secondary level to reduce fragmentation.
subtype	intellectual disability, autosomal dominant 24	intellectual disability, autosomal dominant	Numbered subtype automatically detected as sharing the same core phenotype as the umbrella disease name; merged at secondary level to reduce fragmentation.
subtype	intellectual disability, autosomal dominant 29	intellectual disability, autosomal dominant	Numbered subtype automatically detected as sharing the same core phenotype as the umbrella disease name; merged at secondary level to reduce fragmentation.
subtype	intellectual disability, autosomal dominant 30	intellectual disability, autosomal dominant	Numbered subtype merged to umbrella term at secondary level to reduce disease-name fragmentation; different numbered subtypes share the same core phenotype with different causative gene mutations.
subtype	intellectual disability, autosomal dominant 33	intellectual disability, autosomal dominant	Numbered subtype automatically detected as sharing the same core phenotype as the umbrella disease name; merged at secondary level to reduce fragmentation.
subtype	intellectual disability, autosomal dominant 34	intellectual disability, autosomal dominant	Numbered subtype automatically detected as sharing the same core phenotype as the umbrella disease name; merged at secondary level to reduce fragmentation.
subtype	intellectual disability, autosomal dominant 38	intellectual disability, autosomal dominant	Numbered subtype automatically detected as sharing the same core phenotype as the umbrella disease name; merged at secondary level to reduce fragmentation.
subtype	intellectual disability, autosomal dominant 39	intellectual disability, autosomal dominant	Numbered subtype merged to umbrella term at secondary level to reduce disease-name fragmentation; different numbered subtypes share the same core phenotype with different causative gene mutations.
subtype	intellectual disability, autosomal dominant 4	intellectual disability, autosomal dominant	Numbered subtype automatically detected as sharing the same core phenotype as the umbrella disease name; merged at secondary level to reduce fragmentation.
subtype	intellectual disability, autosomal dominant 40	intellectual disability, autosomal dominant	Numbered subtype automatically detected as sharing the same core phenotype as the umbrella disease name; merged at secondary level to reduce fragmentation.
subtype	intellectual disability, autosomal dominant 41	intellectual disability, autosomal dominant	Numbered subtype automatically detected as sharing the same core phenotype as the umbrella disease name; merged at secondary level to reduce fragmentation.
subtype	intellectual disability, autosomal dominant 42	intellectual disability, autosomal dominant	Numbered subtype automatically detected as sharing the same core phenotype as the umbrella disease name; merged at secondary level to reduce fragmentation.
subtype	intellectual disability, autosomal dominant 43	intellectual disability, autosomal dominant	Numbered subtype automatically detected as sharing the same core phenotype as the umbrella disease name; merged at secondary level to reduce fragmentation.
subtype	intellectual disability, autosomal dominant 45	intellectual disability, autosomal dominant	Numbered subtype automatically detected as sharing the same core phenotype as the umbrella disease name; merged at secondary level to reduce fragmentation.
subtype	intellectual disability, autosomal dominant 46	intellectual disability, autosomal dominant	Numbered subtype automatically detected as sharing the same core phenotype as the umbrella disease name; merged at secondary level to reduce fragmentation.
subtype	intellectual disability, autosomal dominant 47	intellectual disability, autosomal dominant	Numbered subtype automatically detected as sharing the same core phenotype as the umbrella disease name; merged at secondary level to reduce fragmentation.
subtype	intellectual disability, autosomal dominant 48	intellectual disability, autosomal dominant	Numbered subtype automatically detected as sharing the same core phenotype as the umbrella disease name; merged at secondary level to reduce fragmentation.
subtype	intellectual disability, autosomal dominant 5	intellectual disability, autosomal dominant	Numbered subtype merged to umbrella term at secondary level to reduce disease-name fragmentation; different numbered subtypes share the same core phenotype with different causative gene mutations.
subtype	intellectual disability, autosomal dominant 50	intellectual disability, autosomal dominant	Numbered subtype automatically detected as sharing the same core phenotype as the umbrella disease name; merged at secondary level to reduce fragmentation.
subtype	intellectual disability, autosomal dominant 51	intellectual disability, autosomal dominant	Numbered subtype automatically detected as sharing the same core phenotype as the umbrella disease name; merged at secondary level to reduce fragmentation.
subtype	intellectual disability, autosomal dominant 52	intellectual disability, autosomal dominant	Numbered subtype automatically detected as sharing the same core phenotype as the umbrella disease name; merged at secondary level to reduce fragmentation.
subtype	intellectual disability, autosomal dominant 53	intellectual disability, autosomal dominant	Numbered subtype automatically detected as sharing the same core phenotype as the umbrella disease name; merged at secondary level to reduce fragmentation.
subtype	intellectual disability, autosomal dominant 54	intellectual disability, autosomal dominant	Numbered subtype automatically detected as sharing the same core phenotype as the umbrella disease name; merged at secondary level to reduce fragmentation.
subtype	intellectual disability, autosomal dominant 56	intellectual disability, autosomal dominant	Numbered subtype merged to umbrella term at secondary level to reduce disease-name fragmentation; different numbered subtypes share the same core phenotype with different causative gene mutations.
subtype	intellectual disability, autosomal dominant 57	intellectual disability, autosomal dominant	Numbered subtype merged to umbrella term at secondary level to reduce disease-name fragmentation; different numbered subtypes share the same core phenotype with different causative gene mutations.
subtype	intellectual disability, autosomal dominant 58	intellectual disability, autosomal dominant	Numbered subtype automatically detected as sharing the same core phenotype as the umbrella disease name; merged at secondary level to reduce fragmentation.
subtype	intellectual disability, autosomal dominant 6	intellectual disability, autosomal dominant	Numbered subtype automatically detected as sharing the same core phenotype as the umbrella disease name; merged at secondary level to reduce fragmentation.
subtype	intellectual disability, autosomal dominant 9	intellectual disability, autosomal dominant	Numbered subtype merged to umbrella term at secondary level to reduce disease-name fragmentation; different numbered subtypes share the same core phenotype with different causative gene mutations.
subtype	intellectual disability-hypotonic facies syndrome, X-linked, 1	Intellectual disability-hypotonic facies syndrome, X-linked	Numbered subtype merged to umbrella term at secondary level to reduce disease-name fragmentation; different numbered subtypes share the same core phenotype with different causative gene mutations.
subtype	interstitial lung disease 1	interstitial lung disease	Numbered subtype automatically detected as sharing the same core phenotype as the umbrella disease name; merged at secondary level to reduce fragmentation.
subtype	interstitial lung disease 2	interstitial lung disease	Numbered subtype automatically detected as sharing the same core phenotype as the umbrella disease name; merged at secondary level to reduce fragmentation.
subtype	isolated growth hormone deficiency type IB	isolated growth hormone deficiency type IA	All isolated growth hormone deficiency types share the same GH1 or GHRHR phenotype (severe short stature, low IGF-1, delayed bone age) with different inheritance patterns or causative mutations.
subtype	isolated growth hormone deficiency type II	isolated growth hormone deficiency type IA	All isolated growth hormone deficiency types share the same phenotype with different causative mutations.
subtype	isolated growth hormone deficiency type III	isolated growth hormone deficiency type IA	All isolated growth hormone deficiency types share the same phenotype with different causative mutations.
subtype	isolated growth hormone deficiency, type 4	isolated growth hormone deficiency type IA	All isolated growth hormone deficiency types share the same phenotype with different causative mutations.
subtype	isolated growth hormone deficiency, type 5	isolated growth hormone deficiency type IA	All isolated growth hormone deficiency types share the same phenotype with different causative mutations.
subtype	isolated macular dystrophy	macular dystrophy	All macular dystrophy subtypes share the same photoreceptor degeneration phenotype affecting the central retina with different causative gene mutations.
subtype	junctional epidermolysis bullosa, non-Herlitz type	junctional epidermolysis bullosa	All junctional epidermolysis bullosa subtypes share the same lamina lucida blistering phenotype with different laminin or integrin gene mutations.
subtype	keratoconus 1	keratoconus	Numbered subtype automatically detected as sharing the same core phenotype as the umbrella disease name; merged at secondary level to reduce fragmentation.
subtype	keratoconus 9	keratoconus	Numbered subtype automatically detected as sharing the same core phenotype as the umbrella disease name; merged at secondary level to reduce fragmentation.
subtype	left ventricular noncompaction 10	left ventricular noncompaction	Numbered subtype automatically detected as sharing the same core phenotype as the umbrella disease name; merged at secondary level to reduce fragmentation.
subtype	left ventricular noncompaction 2	left ventricular noncompaction	Numbered subtype automatically detected as sharing the same core phenotype as the umbrella disease name; merged at secondary level to reduce fragmentation.
subtype	left ventricular noncompaction 5	left ventricular noncompaction	Numbered subtype automatically detected as sharing the same core phenotype as the umbrella disease name; merged at secondary level to reduce fragmentation.
subtype	left ventricular noncompaction 7	left ventricular noncompaction	Numbered subtype automatically detected as sharing the same core phenotype as the umbrella disease name; merged at secondary level to reduce fragmentation.
subtype	left ventricular noncompaction 8	left ventricular noncompaction	Numbered subtype automatically detected as sharing the same core phenotype as the umbrella disease name; merged at secondary level to reduce fragmentation.
subtype	left ventricular noncompaction 9	left ventricular noncompaction	Numbered subtype automatically detected as sharing the same core phenotype as the umbrella disease name; merged at secondary level to reduce fragmentation.
subtype	lethal congenital glycogen storage disease of heart	glycogen storage disease	All glycogen storage disease subtypes share the same phenotype of pathological glycogen accumulation in tissues, caused by different enzyme deficiencies in glycogen metabolism.
subtype	leukocyte adhesion deficiency 1	leukocyte adhesion deficiency	Numbered subtype merged to umbrella term at secondary level to reduce disease-name fragmentation; different numbered subtypes share the same core phenotype with different causative gene mutations.
subtype	leukocyte adhesion deficiency 3	leukocyte adhesion deficiency	Numbered subtype automatically detected as sharing the same core phenotype as the umbrella disease name; merged at secondary level to reduce fragmentation.
subtype	leukocyte adhesion deficiency type II	leukocyte adhesion deficiency	Numbered subtype automatically detected as sharing the same core phenotype as the umbrella disease name; merged at secondary level to reduce fragmentation.
subtype	leukoencephalopathy with vanishing white matter 1	leukoencephalopathy with vanishing white matter	Numbered subtype merged to umbrella term at secondary level to reduce disease-name fragmentation; different numbered subtypes share the same core phenotype with different causative gene mutations.
subtype	leukoencephalopathy with vanishing white matter 2	leukoencephalopathy with vanishing white matter	Numbered subtype merged to umbrella term at secondary level to reduce disease-name fragmentation; different numbered subtypes share the same core phenotype with different causative gene mutations.
subtype	leukoencephalopathy with vanishing white matter 3	leukoencephalopathy with vanishing white matter	Numbered subtype merged to umbrella term at secondary level to reduce disease-name fragmentation; different numbered subtypes share the same core phenotype with different causative gene mutations.
subtype	leukoencephalopathy with vanishing white matter 4	leukoencephalopathy with vanishing white matter	Numbered subtype merged to umbrella term at secondary level to reduce disease-name fragmentation; different numbered subtypes share the same core phenotype with different causative gene mutations.
subtype	leukoencephalopathy with vanishing white matter 5	leukoencephalopathy with vanishing white matter	Numbered subtype merged to umbrella term at secondary level to reduce disease-name fragmentation; different numbered subtypes share the same core phenotype with different causative gene mutations.
subtype	leukoencephalopathy, hereditary diffuse, with spheroids 2	leukoencephalopathy, hereditary diffuse, with spheroids	Numbered subtype merged to umbrella term at secondary level to reduce disease-name fragmentation; different numbered subtypes share the same core phenotype with different causative gene mutations.
subtype	limb-girdle muscular dystrophy due to POMK deficiency	limb-girdle muscular dystrophy	All autosomal dominant limb-girdle muscular dystrophy subtypes share the same proximal limb-girdle muscle weakness phenotype with different causative gene mutations.
subtype	lobar holoprosencephaly	holoprosencephaly	All holoprosencephaly subtypes share the same midline brain cleavage failure phenotype with different causative gene mutations or morphological severity.
subtype	long QT syndrome 1	long QT syndrome	All numbered long QT syndrome subtypes share the same cardiac channelopathy phenotype (prolonged QT, risk of torsades de pointes) with different ion channel gene mutations.
subtype	long QT syndrome 11	long QT syndrome	All numbered long QT syndrome subtypes share the same cardiac channelopathy phenotype with different ion channel gene mutations.
subtype	long QT syndrome 14	long QT syndrome	All numbered long QT syndrome subtypes share the same cardiac channelopathy phenotype with different ion channel gene mutations.
subtype	long QT syndrome 15	long QT syndrome	All numbered long QT syndrome subtypes share the same cardiac channelopathy phenotype with different ion channel gene mutations.
subtype	long QT syndrome 16	long QT syndrome	All numbered long QT syndrome subtypes share the same cardiac channelopathy phenotype with different ion channel gene mutations.
subtype	long QT syndrome 2	long QT syndrome	All numbered long QT syndrome subtypes share the same cardiac channelopathy phenotype with different ion channel gene mutations.
subtype	long QT syndrome 3	long QT syndrome	All numbered long QT syndrome subtypes share the same cardiac channelopathy phenotype with different ion channel gene mutations.
subtype	long QT syndrome 8	long QT syndrome	All numbered long QT syndrome subtypes share the same cardiac channelopathy phenotype with different ion channel gene mutations.
subtype	long QT syndrome 9	long QT syndrome	All numbered long QT syndrome subtypes share the same cardiac channelopathy phenotype with different ion channel gene mutations.
subtype	lymphatic malformation 1	lymphatic malformation	Numbered subtype automatically detected as sharing the same core phenotype as the umbrella disease name; merged at secondary level to reduce fragmentation.
subtype	lymphatic malformation 10	lymphatic malformation	Numbered subtype automatically detected as sharing the same core phenotype as the umbrella disease name; merged at secondary level to reduce fragmentation.
subtype	lymphatic malformation 11	lymphatic malformation	Numbered subtype automatically detected as sharing the same core phenotype as the umbrella disease name; merged at secondary level to reduce fragmentation.
subtype	lymphatic malformation 12	lymphatic malformation	Numbered subtype automatically detected as sharing the same core phenotype as the umbrella disease name; merged at secondary level to reduce fragmentation.
subtype	lymphatic malformation 13	lymphatic malformation	Numbered subtype automatically detected as sharing the same core phenotype as the umbrella disease name; merged at secondary level to reduce fragmentation.
subtype	lymphatic malformation 14	lymphatic malformation	Numbered subtype automatically detected as sharing the same core phenotype as the umbrella disease name; merged at secondary level to reduce fragmentation.
subtype	lymphatic malformation 3	lymphatic malformation	Numbered subtype automatically detected as sharing the same core phenotype as the umbrella disease name; merged at secondary level to reduce fragmentation.
subtype	lymphatic malformation 4	lymphatic malformation	Numbered subtype automatically detected as sharing the same core phenotype as the umbrella disease name; merged at secondary level to reduce fragmentation.
subtype	lymphatic malformation 6	lymphatic malformation	Numbered subtype automatically detected as sharing the same core phenotype as the umbrella disease name; merged at secondary level to reduce fragmentation.
subtype	lymphatic malformation 7	lymphatic malformation	Numbered subtype automatically detected as sharing the same core phenotype as the umbrella disease name; merged at secondary level to reduce fragmentation.
subtype	lymphatic malformation 8	lymphatic malformation	Numbered subtype automatically detected as sharing the same core phenotype as the umbrella disease name; merged at secondary level to reduce fragmentation.
subtype	lymphatic malformation 9	lymphatic malformation	Numbered subtype automatically detected as sharing the same core phenotype as the umbrella disease name; merged at secondary level to reduce fragmentation.
subtype	macular dystrophy with central cone involvement	macular dystrophy	All macular dystrophy subtypes share the same photoreceptor degeneration phenotype affecting the central retina with different causative gene mutations.
subtype	macular dystrophy with or without cone dysfunction	macular dystrophy	All macular dystrophy subtypes share the same photoreceptor degeneration phenotype affecting the central retina with different causative gene mutations.
subtype	macular dystrophy, retinal, 4	macular dystrophy	All macular dystrophy subtypes share the same photoreceptor degeneration phenotype affecting the central retina with different causative gene mutations.
subtype	macular dystrophy, retinal, 5	macular dystrophy	All macular dystrophy subtypes share the same photoreceptor degeneration phenotype affecting the central retina with different causative gene mutations.
subtype	malignant hyperthermia, susceptibility to, 1	malignant hyperthermia, susceptibility to	Numbered subtype automatically detected as sharing the same core phenotype as the umbrella disease name; merged at secondary level to reduce fragmentation.
subtype	malignant hyperthermia, susceptibility to, 5	malignant hyperthermia, susceptibility to	Numbered subtype automatically detected as sharing the same core phenotype as the umbrella disease name; merged at secondary level to reduce fragmentation.
subtype	maple syrup urine disease type 1A	maple syrup urine disease	All maple syrup urine disease subtypes share the same branched-chain amino acid oxidation defect phenotype (neonatal encephalopathy, characteristic urine odor) with mutations in different BCKDH complex subunit genes.
subtype	maple syrup urine disease type 1B	maple syrup urine disease	All maple syrup urine disease subtypes share the same branched-chain amino acid oxidation defect phenotype (neonatal encephalopathy, characteristic urine odor) with mutations in different BCKDH complex subunit genes.
subtype	maple syrup urine disease type 2	maple syrup urine disease	All maple syrup urine disease subtypes share the same branched-chain amino acid oxidation defect phenotype (neonatal encephalopathy, characteristic urine odor) with mutations in different BCKDH complex subunit genes.
subtype	maple syrup urine disease, mild variant	maple syrup urine disease	All maple syrup urine disease subtypes share the same branched-chain amino acid oxidation defect phenotype (neonatal encephalopathy, characteristic urine odor) with mutations in different BCKDH complex subunit genes.
subtype	maturity-onset diabetes of the young type 1	maturity-onset diabetes of the young	All maturity-onset diabetes of the young (MODY) numbered subtypes share the same early-onset non-insulin-dependent diabetes phenotype with different beta-cell gene mutations.
subtype	maturity-onset diabetes of the young type 10	maturity-onset diabetes of the young	All maturity-onset diabetes of the young (MODY) numbered subtypes share the same early-onset non-insulin-dependent diabetes phenotype with different beta-cell gene mutations.
subtype	maturity-onset diabetes of the young type 11	maturity-onset diabetes of the young	All maturity-onset diabetes of the young (MODY) numbered subtypes share the same early-onset non-insulin-dependent diabetes phenotype with different beta-cell gene mutations.
subtype	maturity-onset diabetes of the young type 13	maturity-onset diabetes of the young	All maturity-onset diabetes of the young (MODY) numbered subtypes share the same early-onset non-insulin-dependent diabetes phenotype with different beta-cell gene mutations.
subtype	maturity-onset diabetes of the young type 14	maturity-onset diabetes of the young	All maturity-onset diabetes of the young (MODY) numbered subtypes share the same early-onset non-insulin-dependent diabetes phenotype with different beta-cell gene mutations.
subtype	maturity-onset diabetes of the young type 2	maturity-onset diabetes of the young	All maturity-onset diabetes of the young (MODY) numbered subtypes share the same early-onset non-insulin-dependent diabetes phenotype with different beta-cell gene mutations.
subtype	maturity-onset diabetes of the young type 3	maturity-onset diabetes of the young	All maturity-onset diabetes of the young (MODY) numbered subtypes share the same early-onset non-insulin-dependent diabetes phenotype with different beta-cell gene mutations.
subtype	maturity-onset diabetes of the young type 4	maturity-onset diabetes of the young	All maturity-onset diabetes of the young (MODY) numbered subtypes share the same early-onset non-insulin-dependent diabetes phenotype with different beta-cell gene mutations.
subtype	maturity-onset diabetes of the young type 6	maturity-onset diabetes of the young	All maturity-onset diabetes of the young (MODY) numbered subtypes share the same early-onset non-insulin-dependent diabetes phenotype with different beta-cell gene mutations.
subtype	maturity-onset diabetes of the young type 8	maturity-onset diabetes of the young	All maturity-onset diabetes of the young (MODY) numbered subtypes share the same early-onset non-insulin-dependent diabetes phenotype with different beta-cell gene mutations.
subtype	maturity-onset diabetes of the young, type 12	maturity-onset diabetes of the young	Numbered subtype merged to umbrella term at secondary level to reduce disease-name fragmentation; different numbered subtypes share the same core phenotype with different causative gene mutations.
subtype	meckel syndrome 14	Meckel syndrome	All Meckel syndrome subtypes share lethal ciliopathy phenotype (brain malformations, polycystic kidneys, polydactyly) with different ciliary gene mutations.
subtype	medulloblastoma SHH activated and TP53 mutant	TP53-related disorder	SHH-activated medulloblastoma with TP53 mutation is a TP53-related tumor subtype.
subtype	megacystis-microcolon-intestinal hypoperistalsis syndrome 1	megacystis-microcolon-intestinal hypoperistalsis syndrome	Numbered subtype automatically detected as sharing the same core phenotype as the umbrella disease name; merged at secondary level to reduce fragmentation.
subtype	megacystis-microcolon-intestinal hypoperistalsis syndrome 2	megacystis-microcolon-intestinal hypoperistalsis syndrome	Numbered subtype automatically detected as sharing the same core phenotype as the umbrella disease name; merged at secondary level to reduce fragmentation.
subtype	megacystis-microcolon-intestinal hypoperistalsis syndrome 3	megacystis-microcolon-intestinal hypoperistalsis syndrome	Numbered subtype automatically detected as sharing the same core phenotype as the umbrella disease name; merged at secondary level to reduce fragmentation.
subtype	megacystis-microcolon-intestinal hypoperistalsis syndrome 5	megacystis-microcolon-intestinal hypoperistalsis syndrome	Numbered subtype automatically detected as sharing the same core phenotype as the umbrella disease name; merged at secondary level to reduce fragmentation.
subtype	megalencephalic leukoencephalopathy with subcortical cysts 1	megalencephalic leukoencephalopathy with subcortical cysts	Numbered subtype automatically detected as sharing the same core phenotype as the umbrella disease name; merged at secondary level to reduce fragmentation.
subtype	megalencephalic leukoencephalopathy with subcortical cysts 2A	megalencephalic leukoencephalopathy with subcortical cysts	Numbered subtype automatically detected as sharing the same core phenotype as the umbrella disease name; merged at secondary level to reduce fragmentation.
subtype	megalencephalic leukoencephalopathy with subcortical cysts 3	megalencephalic leukoencephalopathy with subcortical cysts	Numbered subtype automatically detected as sharing the same core phenotype as the umbrella disease name; merged at secondary level to reduce fragmentation.
subtype	microcephaly, epilepsy, and diabetes syndrome 2	microcephaly, epilepsy, and diabetes syndrome	Numbered subtype merged to umbrella term at secondary level to reduce disease-name fragmentation; different numbered subtypes share the same core phenotype with different causative gene mutations.
subtype	microform holoprosencephaly	holoprosencephaly	All holoprosencephaly subtypes share the same midline brain cleavage failure phenotype with different causative gene mutations or morphological severity.
subtype	microphthalmia, isolated, with coloboma 10	Microphthalmia, isolated, with coloboma	Numbered subtype automatically detected as sharing the same core phenotype as the umbrella disease name; merged at secondary level to reduce fragmentation.
subtype	microphthalmia, isolated, with coloboma 3	Microphthalmia, isolated, with coloboma	Numbered subtype automatically detected as sharing the same core phenotype as the umbrella disease name; merged at secondary level to reduce fragmentation.
subtype	microphthalmia, isolated, with coloboma 5	Microphthalmia, isolated, with coloboma	Numbered subtype automatically detected as sharing the same core phenotype as the umbrella disease name; merged at secondary level to reduce fragmentation.
subtype	microphthalmia, isolated, with coloboma 7	Microphthalmia, isolated, with coloboma	Numbered subtype automatically detected as sharing the same core phenotype as the umbrella disease name; merged at secondary level to reduce fragmentation.
subtype	microphthalmia, isolated, with coloboma 8	Microphthalmia, isolated, with coloboma	Numbered subtype automatically detected as sharing the same core phenotype as the umbrella disease name; merged at secondary level to reduce fragmentation.
subtype	microphthalmia, isolated, with coloboma 9	Microphthalmia, isolated, with coloboma	Numbered subtype automatically detected as sharing the same core phenotype as the umbrella disease name; merged at secondary level to reduce fragmentation.
subtype	mismatch repair cancer syndrome 1	mismatch repair cancer syndrome	Numbered subtype automatically detected as sharing the same core phenotype as the umbrella disease name; merged at secondary level to reduce fragmentation.
subtype	mismatch repair cancer syndrome 2	mismatch repair cancer syndrome	Numbered subtype automatically detected as sharing the same core phenotype as the umbrella disease name; merged at secondary level to reduce fragmentation.
subtype	mismatch repair cancer syndrome 3	mismatch repair cancer syndrome	Numbered subtype automatically detected as sharing the same core phenotype as the umbrella disease name; merged at secondary level to reduce fragmentation.
subtype	mismatch repair cancer syndrome 4	mismatch repair cancer syndrome	Numbered subtype merged to umbrella term at secondary level to reduce disease-name fragmentation; different numbered subtypes share the same core phenotype with different causative gene mutations.
subtype	mitochondrial DNA depletion syndrome 1	mitochondrial DNA depletion syndrome	Numbered subtype merged to umbrella term at secondary level to reduce disease-name fragmentation; different numbered subtypes share the same core phenotype with different causative gene mutations.
subtype	mitochondrial DNA depletion syndrome 11	mitochondrial DNA depletion syndrome	Numbered subtype automatically detected as sharing the same core phenotype as the umbrella disease name; merged at secondary level to reduce fragmentation.
subtype	mitochondrial DNA depletion syndrome 12A (cardiomyopathic type), autosomal dominant	mitochondrial DNA depletion syndrome	Numbered mitochondrial DNA depletion syndrome subtype; all share the same mtDNA maintenance defect phenotype with different causative gene mutations.
subtype	mitochondrial DNA depletion syndrome 12B (cardiomyopathic type), autosomal recessive	mitochondrial DNA depletion syndrome	Numbered mitochondrial DNA depletion syndrome subtype; all share the same mtDNA maintenance defect phenotype with different causative gene mutations.
subtype	mitochondrial DNA depletion syndrome 13	mitochondrial DNA depletion syndrome	Numbered subtype automatically detected as sharing the same core phenotype as the umbrella disease name; merged at secondary level to reduce fragmentation.
subtype	mitochondrial DNA depletion syndrome 14B (cardioencephalomyopathic type)	mitochondrial DNA depletion syndrome	Numbered mitochondrial DNA depletion syndrome subtype; all share the same mtDNA maintenance defect phenotype with different causative gene mutations.
subtype	mitochondrial DNA depletion syndrome 15 (hepatocerebral type)	mitochondrial DNA depletion syndrome	Numbered mitochondrial DNA depletion syndrome subtype; all share the same mtDNA maintenance defect phenotype with different causative gene mutations.
subtype	mitochondrial DNA depletion syndrome 16 (hepatic type)	mitochondrial DNA depletion syndrome	Numbered mitochondrial DNA depletion syndrome subtype; all share the same mtDNA maintenance defect phenotype with different causative gene mutations.
subtype	mitochondrial DNA depletion syndrome 17	mitochondrial DNA depletion syndrome	Numbered subtype automatically detected as sharing the same core phenotype as the umbrella disease name; merged at secondary level to reduce fragmentation.
subtype	mitochondrial DNA depletion syndrome 18	mitochondrial DNA depletion syndrome	Numbered subtype automatically detected as sharing the same core phenotype as the umbrella disease name; merged at secondary level to reduce fragmentation.
subtype	mitochondrial DNA depletion syndrome 19	mitochondrial DNA depletion syndrome	Numbered subtype automatically detected as sharing the same core phenotype as the umbrella disease name; merged at secondary level to reduce fragmentation.
subtype	mitochondrial DNA depletion syndrome 20 (mngie type)	mitochondrial DNA depletion syndrome	Numbered mitochondrial DNA depletion syndrome subtype; all share the same mtDNA maintenance defect phenotype with different causative gene mutations.
subtype	mitochondrial DNA depletion syndrome 3 (hepatocerebral type)	mitochondrial DNA depletion syndrome	Numbered mitochondrial DNA depletion syndrome subtype; all share the same mtDNA maintenance defect phenotype with different causative gene mutations.
subtype	mitochondrial DNA depletion syndrome 4a	mitochondrial DNA depletion syndrome	Numbered mitochondrial DNA depletion syndrome subtype; all share the same mtDNA maintenance defect phenotype with different causative gene mutations.
subtype	mitochondrial DNA depletion syndrome 4b	mitochondrial DNA depletion syndrome	Numbered subtype automatically detected as sharing the same core phenotype as the umbrella disease name; merged at secondary level to reduce fragmentation.
subtype	mitochondrial DNA depletion syndrome 6 (hepatocerebral type)	mitochondrial DNA depletion syndrome	Numbered mitochondrial DNA depletion syndrome subtype; all share the same mtDNA maintenance defect phenotype with different causative gene mutations.
subtype	mitochondrial DNA depletion syndrome 7 (hepatocerebral type)	mitochondrial DNA depletion syndrome	Numbered mitochondrial DNA depletion syndrome subtype; all share the same mtDNA maintenance defect phenotype with different causative gene mutations.
subtype	mitochondrial DNA depletion syndrome 8a	mitochondrial DNA depletion syndrome	Numbered subtype automatically detected as sharing the same core phenotype as the umbrella disease name; merged at secondary level to reduce fragmentation.
subtype	mitochondrial DNA depletion syndrome 9	mitochondrial DNA depletion syndrome	Numbered subtype automatically detected as sharing the same core phenotype as the umbrella disease name; merged at secondary level to reduce fragmentation.
subtype	mitochondrial DNA depletion syndrome, encephalomyopathic form with methylmalonic aciduria	mitochondrial DNA depletion syndrome	Descriptive mtDNA depletion syndrome variant; shares the same mtDNA maintenance defect phenotype.
subtype	mitochondrial DNA depletion syndrome, hepatocerebral form	mitochondrial DNA depletion syndrome	Descriptive mtDNA depletion syndrome variant; shares the same mtDNA maintenance defect phenotype.
subtype	mitochondrial DNA depletion syndrome, myopathic form	mitochondrial DNA depletion syndrome	Descriptive mtDNA depletion syndrome variant; shares the same mtDNA maintenance defect phenotype.
subtype	mitochondrial complex 1 deficiency, nuclear type 35	mitochondrial complex I deficiency	All mitochondrial complex I deficiency nuclear subtypes share the same OXPHOS phenotype (energy failure, lactic acidosis, multi-system involvement) with different nuclear-encoded subunit or assembly factor gene mutations.
subtype	mitochondrial complex 5 (ATP synthase) deficiency, nuclear type 6	mitochondrial complex V (ATP synthase) deficiency	All mitochondrial complex V (ATP synthase) deficiency nuclear subtypes share the same OXPHOS phenotype (neonatal lactic acidosis, hypotonia, cardiomyopathy) with different ATP synthase subunit gene mutations.
subtype	mitochondrial complex I deficiency, nuclear type	mitochondrial complex I deficiency	All mitochondrial complex I deficiency nuclear subtypes share the same OXPHOS phenotype (energy failure, lactic acidosis, multi-system involvement) with different nuclear-encoded subunit or assembly factor gene mutations.
subtype	mitochondrial complex I deficiency, nuclear type 1	mitochondrial complex I deficiency	All mitochondrial complex I deficiency nuclear subtypes share the same OXPHOS phenotype (energy failure, lactic acidosis, multi-system involvement) with different nuclear-encoded subunit or assembly factor gene mutations.
subtype	mitochondrial complex I deficiency, nuclear type 10	mitochondrial complex I deficiency	All mitochondrial complex I deficiency nuclear subtypes share the same OXPHOS phenotype (energy failure, lactic acidosis, multi-system involvement) with different nuclear-encoded subunit or assembly factor gene mutations.
subtype	mitochondrial complex I deficiency, nuclear type 11	mitochondrial complex I deficiency	All mitochondrial complex I deficiency nuclear subtypes share the same OXPHOS phenotype (energy failure, lactic acidosis, multi-system involvement) with different nuclear-encoded subunit or assembly factor gene mutations.
subtype	mitochondrial complex I deficiency, nuclear type 12	mitochondrial complex I deficiency	All mitochondrial complex I deficiency nuclear subtypes share the same OXPHOS phenotype (energy failure, lactic acidosis, multi-system involvement) with different nuclear-encoded subunit or assembly factor gene mutations.
subtype	mitochondrial complex I deficiency, nuclear type 13	mitochondrial complex I deficiency	All mitochondrial complex I deficiency nuclear subtypes share the same OXPHOS phenotype (energy failure, lactic acidosis, multi-system involvement) with different nuclear-encoded subunit or assembly factor gene mutations.
subtype	mitochondrial complex I deficiency, nuclear type 14	mitochondrial complex I deficiency	All mitochondrial complex I deficiency nuclear subtypes share the same OXPHOS phenotype (energy failure, lactic acidosis, multi-system involvement) with different nuclear-encoded subunit or assembly factor gene mutations.
subtype	mitochondrial complex I deficiency, nuclear type 15	mitochondrial complex I deficiency	All mitochondrial complex I deficiency nuclear subtypes share the same OXPHOS phenotype (energy failure, lactic acidosis, multi-system involvement) with different nuclear-encoded subunit or assembly factor gene mutations.
subtype	mitochondrial complex I deficiency, nuclear type 16	mitochondrial complex I deficiency	All mitochondrial complex I deficiency nuclear subtypes share the same OXPHOS phenotype (energy failure, lactic acidosis, multi-system involvement) with different nuclear-encoded subunit or assembly factor gene mutations.
subtype	mitochondrial complex I deficiency, nuclear type 17	mitochondrial complex I deficiency	All mitochondrial complex I deficiency nuclear subtypes share the same OXPHOS phenotype (energy failure, lactic acidosis, multi-system involvement) with different nuclear-encoded subunit or assembly factor gene mutations.
subtype	mitochondrial complex I deficiency, nuclear type 18	mitochondrial complex I deficiency	All mitochondrial complex I deficiency nuclear subtypes share the same OXPHOS phenotype (energy failure, lactic acidosis, multi-system involvement) with different nuclear-encoded subunit or assembly factor gene mutations.
subtype	mitochondrial complex I deficiency, nuclear type 19	mitochondrial complex I deficiency	All mitochondrial complex I deficiency nuclear subtypes share the same OXPHOS phenotype (energy failure, lactic acidosis, multi-system involvement) with different nuclear-encoded subunit or assembly factor gene mutations.
subtype	mitochondrial complex I deficiency, nuclear type 2	mitochondrial complex I deficiency	All mitochondrial complex I deficiency nuclear subtypes share the same OXPHOS phenotype (energy failure, lactic acidosis, multi-system involvement) with different nuclear-encoded subunit or assembly factor gene mutations.
subtype	mitochondrial complex I deficiency, nuclear type 21	mitochondrial complex I deficiency	All mitochondrial complex I deficiency nuclear subtypes share the same OXPHOS phenotype (energy failure, lactic acidosis, multi-system involvement) with different nuclear-encoded subunit or assembly factor gene mutations.
subtype	mitochondrial complex I deficiency, nuclear type 22	mitochondrial complex I deficiency	All mitochondrial complex I deficiency nuclear subtypes share the same OXPHOS phenotype (energy failure, lactic acidosis, multi-system involvement) with different nuclear-encoded subunit or assembly factor gene mutations.
subtype	mitochondrial complex I deficiency, nuclear type 23	mitochondrial complex I deficiency	All mitochondrial complex I deficiency nuclear subtypes share the same OXPHOS phenotype (energy failure, lactic acidosis, multi-system involvement) with different nuclear-encoded subunit or assembly factor gene mutations.
subtype	mitochondrial complex I deficiency, nuclear type 24	mitochondrial complex I deficiency	All mitochondrial complex I deficiency nuclear subtypes share the same OXPHOS phenotype (energy failure, lactic acidosis, multi-system involvement) with different nuclear-encoded subunit or assembly factor gene mutations.
subtype	mitochondrial complex I deficiency, nuclear type 25	mitochondrial complex I deficiency	All mitochondrial complex I deficiency nuclear subtypes share the same OXPHOS phenotype (energy failure, lactic acidosis, multi-system involvement) with different nuclear-encoded subunit or assembly factor gene mutations.
subtype	mitochondrial complex I deficiency, nuclear type 26	mitochondrial complex I deficiency	All mitochondrial complex I deficiency nuclear subtypes share the same OXPHOS phenotype (energy failure, lactic acidosis, multi-system involvement) with different nuclear-encoded subunit or assembly factor gene mutations.
subtype	mitochondrial complex I deficiency, nuclear type 27	mitochondrial complex I deficiency	All mitochondrial complex I deficiency nuclear subtypes share the same OXPHOS phenotype (energy failure, lactic acidosis, multi-system involvement) with different nuclear-encoded subunit or assembly factor gene mutations.
subtype	mitochondrial complex I deficiency, nuclear type 28	mitochondrial complex I deficiency	All mitochondrial complex I deficiency nuclear subtypes share the same OXPHOS phenotype (energy failure, lactic acidosis, multi-system involvement) with different nuclear-encoded subunit or assembly factor gene mutations.
subtype	mitochondrial complex I deficiency, nuclear type 29	mitochondrial complex I deficiency	All mitochondrial complex I deficiency nuclear subtypes share the same OXPHOS phenotype (energy failure, lactic acidosis, multi-system involvement) with different nuclear-encoded subunit or assembly factor gene mutations.
subtype	mitochondrial complex I deficiency, nuclear type 3	mitochondrial complex I deficiency	All mitochondrial complex I deficiency nuclear subtypes share the same OXPHOS phenotype (energy failure, lactic acidosis, multi-system involvement) with different nuclear-encoded subunit or assembly factor gene mutations.
subtype	mitochondrial complex I deficiency, nuclear type 30	mitochondrial complex I deficiency	All mitochondrial complex I deficiency nuclear subtypes share the same OXPHOS phenotype (energy failure, lactic acidosis, multi-system involvement) with different nuclear-encoded subunit or assembly factor gene mutations.
subtype	mitochondrial complex I deficiency, nuclear type 31	mitochondrial complex I deficiency	All mitochondrial complex I deficiency nuclear subtypes share the same OXPHOS phenotype (energy failure, lactic acidosis, multi-system involvement) with different nuclear-encoded subunit or assembly factor gene mutations.
subtype	mitochondrial complex I deficiency, nuclear type 32	mitochondrial complex I deficiency	All mitochondrial complex I deficiency nuclear subtypes share the same OXPHOS phenotype (energy failure, lactic acidosis, multi-system involvement) with different nuclear-encoded subunit or assembly factor gene mutations.
subtype	mitochondrial complex I deficiency, nuclear type 33	mitochondrial complex I deficiency	All mitochondrial complex I deficiency nuclear subtypes share the same OXPHOS phenotype (energy failure, lactic acidosis, multi-system involvement) with different nuclear-encoded subunit or assembly factor gene mutations.
subtype	mitochondrial complex I deficiency, nuclear type 34	mitochondrial complex I deficiency	All mitochondrial complex I deficiency nuclear subtypes share the same OXPHOS phenotype (energy failure, lactic acidosis, multi-system involvement) with different nuclear-encoded subunit or assembly factor gene mutations.
subtype	mitochondrial complex I deficiency, nuclear type 36	mitochondrial complex I deficiency	All mitochondrial complex I deficiency nuclear subtypes share the same OXPHOS phenotype (energy failure, lactic acidosis, multi-system involvement) with different nuclear-encoded subunit or assembly factor gene mutations.
subtype	mitochondrial complex I deficiency, nuclear type 37	mitochondrial complex I deficiency	All mitochondrial complex I deficiency nuclear subtypes share the same OXPHOS phenotype (energy failure, lactic acidosis, multi-system involvement) with different nuclear-encoded subunit or assembly factor gene mutations.
subtype	mitochondrial complex I deficiency, nuclear type 39	mitochondrial complex I deficiency	All mitochondrial complex I deficiency nuclear subtypes share the same OXPHOS phenotype (energy failure, lactic acidosis, multi-system involvement) with different nuclear-encoded subunit or assembly factor gene mutations.
subtype	mitochondrial complex I deficiency, nuclear type 4	mitochondrial complex I deficiency	All mitochondrial complex I deficiency nuclear subtypes share the same OXPHOS phenotype (energy failure, lactic acidosis, multi-system involvement) with different nuclear-encoded subunit or assembly factor gene mutations.
subtype	mitochondrial complex I deficiency, nuclear type 5	mitochondrial complex I deficiency	All mitochondrial complex I deficiency nuclear subtypes share the same OXPHOS phenotype (energy failure, lactic acidosis, multi-system involvement) with different nuclear-encoded subunit or assembly factor gene mutations.
subtype	mitochondrial complex I deficiency, nuclear type 6	mitochondrial complex I deficiency	All mitochondrial complex I deficiency nuclear subtypes share the same OXPHOS phenotype (energy failure, lactic acidosis, multi-system involvement) with different nuclear-encoded subunit or assembly factor gene mutations.
subtype	mitochondrial complex I deficiency, nuclear type 7	mitochondrial complex I deficiency	All mitochondrial complex I deficiency nuclear subtypes share the same OXPHOS phenotype (energy failure, lactic acidosis, multi-system involvement) with different nuclear-encoded subunit or assembly factor gene mutations.
subtype	mitochondrial complex I deficiency, nuclear type 8	mitochondrial complex I deficiency	All mitochondrial complex I deficiency nuclear subtypes share the same OXPHOS phenotype (energy failure, lactic acidosis, multi-system involvement) with different nuclear-encoded subunit or assembly factor gene mutations.
subtype	mitochondrial complex I deficiency, nuclear type 9	mitochondrial complex I deficiency	All mitochondrial complex I deficiency nuclear subtypes share the same OXPHOS phenotype (energy failure, lactic acidosis, multi-system involvement) with different nuclear-encoded subunit or assembly factor gene mutations.
subtype	mitochondrial complex III deficiency nuclear type 1	mitochondrial complex III deficiency	All mitochondrial complex III deficiency nuclear subtypes share the same OXPHOS phenotype (exercise intolerance, lactic acidosis, multi-system involvement) with different nuclear-encoded subunit or assembly factor gene mutations.
subtype	mitochondrial complex III deficiency nuclear type 2	mitochondrial complex III deficiency	All mitochondrial complex III deficiency nuclear subtypes share the same OXPHOS phenotype (exercise intolerance, lactic acidosis, multi-system involvement) with different nuclear-encoded subunit or assembly factor gene mutations.
subtype	mitochondrial complex III deficiency nuclear type 3	mitochondrial complex III deficiency	All mitochondrial complex III deficiency nuclear subtypes share the same OXPHOS phenotype (exercise intolerance, lactic acidosis, multi-system involvement) with different nuclear-encoded subunit or assembly factor gene mutations.
subtype	mitochondrial complex III deficiency nuclear type 5	mitochondrial complex III deficiency	All mitochondrial complex III deficiency nuclear subtypes share the same OXPHOS phenotype (exercise intolerance, lactic acidosis, multi-system involvement) with different nuclear-encoded subunit or assembly factor gene mutations.
subtype	mitochondrial complex III deficiency nuclear type 6	mitochondrial complex III deficiency	All mitochondrial complex III deficiency nuclear subtypes share the same OXPHOS phenotype (exercise intolerance, lactic acidosis, multi-system involvement) with different nuclear-encoded subunit or assembly factor gene mutations.
subtype	mitochondrial complex III deficiency nuclear type 7	mitochondrial complex III deficiency	All mitochondrial complex III deficiency nuclear subtypes share the same OXPHOS phenotype (exercise intolerance, lactic acidosis, multi-system involvement) with different nuclear-encoded subunit or assembly factor gene mutations.
subtype	mitochondrial complex III deficiency nuclear type 8	mitochondrial complex III deficiency	All mitochondrial complex III deficiency nuclear subtypes share the same OXPHOS phenotype (exercise intolerance, lactic acidosis, multi-system involvement) with different nuclear-encoded subunit or assembly factor gene mutations.
subtype	mitochondrial complex III deficiency nuclear type 9	mitochondrial complex III deficiency	All mitochondrial complex III deficiency nuclear subtypes share the same OXPHOS phenotype (exercise intolerance, lactic acidosis, multi-system involvement) with different nuclear-encoded subunit or assembly factor gene mutations.
subtype	mitochondrial complex III deficiency, nuclear type 10	mitochondrial complex III deficiency	All mitochondrial complex III deficiency nuclear subtypes share the same OXPHOS phenotype (exercise intolerance, lactic acidosis, multi-system involvement) with different nuclear-encoded subunit or assembly factor gene mutations.
subtype	mitochondrial complex III deficiency, nuclear type 11	mitochondrial complex III deficiency	All mitochondrial complex III deficiency nuclear subtypes share the same OXPHOS phenotype (exercise intolerance, lactic acidosis, multi-system involvement) with different nuclear-encoded subunit or assembly factor gene mutations.
subtype	mitochondrial complex IV deficiency, nuclear type 1	mitochondrial complex IV deficiency	All mitochondrial complex IV deficiency nuclear subtypes share the same cytochrome c oxidase deficiency phenotype (exercise intolerance, lactic acidosis, multi-system involvement) with different nuclear-encoded assembly factor gene mutations.
subtype	mitochondrial complex IV deficiency, nuclear type 10	mitochondrial complex IV deficiency	All mitochondrial complex IV deficiency nuclear subtypes share the same cytochrome c oxidase deficiency phenotype (exercise intolerance, lactic acidosis, multi-system involvement) with different nuclear-encoded assembly factor gene mutations.
subtype	mitochondrial complex IV deficiency, nuclear type 11	mitochondrial complex IV deficiency	All mitochondrial complex IV deficiency nuclear subtypes share the same cytochrome c oxidase deficiency phenotype (exercise intolerance, lactic acidosis, multi-system involvement) with different nuclear-encoded assembly factor gene mutations.
subtype	mitochondrial complex IV deficiency, nuclear type 12	mitochondrial complex IV deficiency	All mitochondrial complex IV deficiency nuclear subtypes share the same cytochrome c oxidase deficiency phenotype (exercise intolerance, lactic acidosis, multi-system involvement) with different nuclear-encoded assembly factor gene mutations.
subtype	mitochondrial complex IV deficiency, nuclear type 16	mitochondrial complex IV deficiency	All mitochondrial complex IV deficiency nuclear subtypes share the same cytochrome c oxidase deficiency phenotype (exercise intolerance, lactic acidosis, multi-system involvement) with different nuclear-encoded assembly factor gene mutations.
subtype	mitochondrial complex IV deficiency, nuclear type 17	mitochondrial complex IV deficiency	All mitochondrial complex IV deficiency nuclear subtypes share the same cytochrome c oxidase deficiency phenotype (exercise intolerance, lactic acidosis, multi-system involvement) with different nuclear-encoded assembly factor gene mutations.
subtype	mitochondrial complex IV deficiency, nuclear type 18	mitochondrial complex IV deficiency	All mitochondrial complex IV deficiency nuclear subtypes share the same cytochrome c oxidase deficiency phenotype (exercise intolerance, lactic acidosis, multi-system involvement) with different nuclear-encoded assembly factor gene mutations.
subtype	mitochondrial complex IV deficiency, nuclear type 19	mitochondrial complex IV deficiency	All mitochondrial complex IV deficiency nuclear subtypes share the same cytochrome c oxidase deficiency phenotype (exercise intolerance, lactic acidosis, multi-system involvement) with different nuclear-encoded assembly factor gene mutations.
subtype	mitochondrial complex IV deficiency, nuclear type 20	mitochondrial complex IV deficiency	All mitochondrial complex IV deficiency nuclear subtypes share the same cytochrome c oxidase deficiency phenotype (exercise intolerance, lactic acidosis, multi-system involvement) with different nuclear-encoded assembly factor gene mutations.
subtype	mitochondrial complex IV deficiency, nuclear type 21	mitochondrial complex IV deficiency	All mitochondrial complex IV deficiency nuclear subtypes share the same cytochrome c oxidase deficiency phenotype (exercise intolerance, lactic acidosis, multi-system involvement) with different nuclear-encoded assembly factor gene mutations.
subtype	mitochondrial complex IV deficiency, nuclear type 22	mitochondrial complex IV deficiency	All mitochondrial complex IV deficiency nuclear subtypes share the same cytochrome c oxidase deficiency phenotype (exercise intolerance, lactic acidosis, multi-system involvement) with different nuclear-encoded assembly factor gene mutations.
subtype	mitochondrial complex IV deficiency, nuclear type 23	mitochondrial complex IV deficiency	All mitochondrial complex IV deficiency nuclear subtypes share the same cytochrome c oxidase deficiency phenotype (exercise intolerance, lactic acidosis, multi-system involvement) with different nuclear-encoded assembly factor gene mutations.
subtype	mitochondrial complex IV deficiency, nuclear type 24	mitochondrial complex IV deficiency	All mitochondrial complex IV deficiency nuclear subtypes share the same cytochrome c oxidase deficiency phenotype (exercise intolerance, lactic acidosis, multi-system involvement) with different nuclear-encoded assembly factor gene mutations.
subtype	mitochondrial complex IV deficiency, nuclear type 3	mitochondrial complex IV deficiency	All mitochondrial complex IV deficiency nuclear subtypes share the same cytochrome c oxidase deficiency phenotype (exercise intolerance, lactic acidosis, multi-system involvement) with different nuclear-encoded assembly factor gene mutations.
subtype	mitochondrial complex IV deficiency, nuclear type 4	mitochondrial complex IV deficiency	All mitochondrial complex IV deficiency nuclear subtypes share the same cytochrome c oxidase deficiency phenotype (exercise intolerance, lactic acidosis, multi-system involvement) with different nuclear-encoded assembly factor gene mutations.
subtype	mitochondrial complex IV deficiency, nuclear type 7	mitochondrial complex IV deficiency	All mitochondrial complex IV deficiency nuclear subtypes share the same cytochrome c oxidase deficiency phenotype (exercise intolerance, lactic acidosis, multi-system involvement) with different nuclear-encoded assembly factor gene mutations.
subtype	mitochondrial complex IV deficiency, nuclear type 8	mitochondrial complex IV deficiency	All mitochondrial complex IV deficiency nuclear subtypes share the same cytochrome c oxidase deficiency phenotype (exercise intolerance, lactic acidosis, multi-system involvement) with different nuclear-encoded assembly factor gene mutations.
subtype	mitochondrial complex V (ATP synthase) deficiency, nuclear type 1	mitochondrial complex V (ATP synthase) deficiency	All mitochondrial complex V (ATP synthase) deficiency nuclear subtypes share the same OXPHOS phenotype (neonatal lactic acidosis, hypotonia, cardiomyopathy) with different ATP synthase subunit gene mutations.
subtype	mitochondrial complex V (ATP synthase) deficiency, nuclear type 2	mitochondrial complex V (ATP synthase) deficiency	All mitochondrial complex V (ATP synthase) deficiency nuclear subtypes share the same OXPHOS phenotype (neonatal lactic acidosis, hypotonia, cardiomyopathy) with different ATP synthase subunit gene mutations.
subtype	mitochondrial complex V (ATP synthase) deficiency, nuclear type 3	mitochondrial complex V (ATP synthase) deficiency	All mitochondrial complex V (ATP synthase) deficiency nuclear subtypes share the same OXPHOS phenotype (neonatal lactic acidosis, hypotonia, cardiomyopathy) with different ATP synthase subunit gene mutations.
subtype	mitochondrial complex V (ATP synthase) deficiency, nuclear type 4A	mitochondrial complex V (ATP synthase) deficiency	All mitochondrial complex V (ATP synthase) deficiency nuclear subtypes share the same OXPHOS phenotype (neonatal lactic acidosis, hypotonia, cardiomyopathy) with different ATP synthase subunit gene mutations.
subtype	mitochondrial complex V (ATP synthase) deficiency, nuclear type 5	mitochondrial complex V (ATP synthase) deficiency	All mitochondrial complex V (ATP synthase) deficiency nuclear subtypes share the same OXPHOS phenotype (neonatal lactic acidosis, hypotonia, cardiomyopathy) with different ATP synthase subunit gene mutations.
subtype	mitochondrial complex V (ATP synthase) deficiency, nuclear type 7	mitochondrial complex V (ATP synthase) deficiency	All mitochondrial complex V (ATP synthase) deficiency nuclear subtypes share the same OXPHOS phenotype (neonatal lactic acidosis, hypotonia, cardiomyopathy) with different ATP synthase subunit gene mutations.
subtype	mitochondrial dna depletion syndrome 14A (encephalomyopathic type)	mitochondrial DNA depletion syndrome	Numbered mitochondrial DNA depletion syndrome subtype (lowercase variant); all share the same mtDNA maintenance defect phenotype with different causative gene mutations.
subtype	mitochondrial dna depletion syndrome 21	mitochondrial DNA depletion syndrome	Numbered subtype automatically detected as sharing the same core phenotype as the umbrella disease name; merged at secondary level to reduce fragmentation.
subtype	mitochondrial trifunctional protein deficiency 1	mitochondrial trifunctional protein deficiency	Numbered subtype merged to umbrella term at secondary level to reduce disease-name fragmentation; different numbered subtypes share the same core phenotype with different causative gene mutations.
subtype	mitochondrial trifunctional protein deficiency 2	mitochondrial trifunctional protein deficiency	Numbered subtype merged to umbrella term at secondary level to reduce disease-name fragmentation; different numbered subtypes share the same core phenotype with different causative gene mutations.
subtype	mosaic variegated aneuploidy syndrome 1	mosaic variegated aneuploidy syndrome	Numbered subtype automatically detected as sharing the same core phenotype as the umbrella disease name; merged at secondary level to reduce fragmentation.
subtype	mosaic variegated aneuploidy syndrome 2	mosaic variegated aneuploidy syndrome	Numbered subtype automatically detected as sharing the same core phenotype as the umbrella disease name; merged at secondary level to reduce fragmentation.
subtype	mosaic variegated aneuploidy syndrome 3	mosaic variegated aneuploidy syndrome	Numbered subtype automatically detected as sharing the same core phenotype as the umbrella disease name; merged at secondary level to reduce fragmentation.
subtype	mosaic variegated aneuploidy syndrome 4	mosaic variegated aneuploidy syndrome	Numbered subtype automatically detected as sharing the same core phenotype as the umbrella disease name; merged at secondary level to reduce fragmentation.
subtype	moyamoya disease 1	Moyamoya disease	Numbered subtype automatically detected as sharing the same core phenotype as the umbrella disease name; merged at secondary level to reduce fragmentation.
subtype	moyamoya disease 7	Moyamoya disease	Numbered subtype automatically detected as sharing the same core phenotype as the umbrella disease name; merged at secondary level to reduce fragmentation.
subtype	mucolipidosis type II	mucolipidosis	Numbered subtype merged to umbrella term at secondary level to reduce disease-name fragmentation; different numbered subtypes share the same core phenotype with different causative gene mutations.
subtype	mucolipidosis type III, alpha/beta	mucolipidosis	Numbered subtype merged to umbrella term at secondary level to reduce disease-name fragmentation; different numbered subtypes share the same core phenotype with different causative gene mutations.
subtype	mucolipidosis type IV	mucolipidosis	Numbered subtype merged to umbrella term at secondary level to reduce disease-name fragmentation; different numbered subtypes share the same core phenotype with different causative gene mutations.
subtype	mucopolysaccharidosis type 1	mucopolysaccharidosis	All mucopolysaccharidosis types share the same lysosomal glycosaminoglycan storage phenotype (organomegaly, skeletal dysplasia, neurocognitive involvement) with different enzyme deficiencies; supersedes existing merge_synonyms for Hurler/Hurler-Scheie/Scheie at secondary level via precedence logic.
subtype	mucopolysaccharidosis type 2	mucopolysaccharidosis	All mucopolysaccharidosis types share the same lysosomal glycosaminoglycan storage phenotype with different enzyme deficiencies.
subtype	mucopolysaccharidosis type 3	mucopolysaccharidosis	All mucopolysaccharidosis types share the same lysosomal glycosaminoglycan storage phenotype (organomegaly, skeletal dysplasia) with different enzyme deficiencies.
subtype	mucopolysaccharidosis type 3A	mucopolysaccharidosis	All mucopolysaccharidosis types share the same lysosomal glycosaminoglycan storage phenotype with different enzyme deficiencies.
subtype	mucopolysaccharidosis type 3B	mucopolysaccharidosis	All mucopolysaccharidosis types share the same lysosomal glycosaminoglycan storage phenotype with different enzyme deficiencies.
subtype	mucopolysaccharidosis type 3C	mucopolysaccharidosis	All mucopolysaccharidosis types share the same lysosomal glycosaminoglycan storage phenotype with different enzyme deficiencies.
subtype	mucopolysaccharidosis type 3D	mucopolysaccharidosis	All mucopolysaccharidosis types share the same lysosomal glycosaminoglycan storage phenotype with different enzyme deficiencies.
subtype	mucopolysaccharidosis type 4	mucopolysaccharidosis	All mucopolysaccharidosis types share the same lysosomal glycosaminoglycan storage phenotype (organomegaly, skeletal dysplasia) with different enzyme deficiencies.
subtype	mucopolysaccharidosis type 4A	mucopolysaccharidosis	All mucopolysaccharidosis types share the same lysosomal glycosaminoglycan storage phenotype with different enzyme deficiencies.
subtype	mucopolysaccharidosis type 4B	mucopolysaccharidosis	All mucopolysaccharidosis types share the same lysosomal glycosaminoglycan storage phenotype with different enzyme deficiencies.
subtype	mucopolysaccharidosis type 6	mucopolysaccharidosis	All mucopolysaccharidosis types share the same lysosomal glycosaminoglycan storage phenotype with different enzyme deficiencies.
subtype	mucopolysaccharidosis type 7	mucopolysaccharidosis	All mucopolysaccharidosis types share the same lysosomal glycosaminoglycan storage phenotype with different enzyme deficiencies.
subtype	mucopolysaccharidosis type 9	mucopolysaccharidosis	All mucopolysaccharidosis types share the same lysosomal glycosaminoglycan storage phenotype (organomegaly, skeletal dysplasia) with different enzyme deficiencies.
subtype	mucopolysaccharidosis, type 10	mucopolysaccharidosis	All mucopolysaccharidosis types share the same lysosomal glycosaminoglycan storage phenotype (organomegaly, skeletal dysplasia) with different enzyme deficiencies.
subtype	multiple congenital anomalies-hypotonia-seizures syndrome 1	multiple congenital anomalies-hypotonia-seizures syndrome	Numbered subtype merged to umbrella term at secondary level to reduce disease-name fragmentation; different numbered subtypes share the same core phenotype with different causative gene mutations.
subtype	multiple congenital anomalies-hypotonia-seizures syndrome 2	multiple congenital anomalies-hypotonia-seizures syndrome	Numbered subtype merged to umbrella term at secondary level to reduce disease-name fragmentation; different numbered subtypes share the same core phenotype with different causative gene mutations.
subtype	multiple congenital anomalies-hypotonia-seizures syndrome 3	multiple congenital anomalies-hypotonia-seizures syndrome	Numbered subtype merged to umbrella term at secondary level to reduce disease-name fragmentation; different numbered subtypes share the same core phenotype with different causative gene mutations.
subtype	multiple endocrine neoplasia type 2	multiple endocrine neoplasia type 1	All multiple endocrine neoplasia numbered types share the same endocrine tumor predisposition phenotype with different causative gene mutations.
subtype	multiple endocrine neoplasia type 2A	multiple endocrine neoplasia type 1	All multiple endocrine neoplasia numbered types share the same endocrine tumor predisposition phenotype with different causative gene mutations.
subtype	multiple endocrine neoplasia type 2B	multiple endocrine neoplasia type 1	All multiple endocrine neoplasia numbered types share the same endocrine tumor predisposition phenotype with different causative gene mutations.
subtype	multiple endocrine neoplasia type 4	multiple endocrine neoplasia type 1	All multiple endocrine neoplasia numbered types share the same endocrine tumor predisposition phenotype with different causative gene mutations.
subtype	multiple epiphyseal dysplasia type 1	multiple epiphyseal dysplasia	Numbered subtype automatically detected as sharing the same core phenotype as the umbrella disease name; merged at secondary level to reduce fragmentation.
subtype	multiple epiphyseal dysplasia type 4	multiple epiphyseal dysplasia	Numbered subtype automatically detected as sharing the same core phenotype as the umbrella disease name; merged at secondary level to reduce fragmentation.
subtype	multiple epiphyseal dysplasia type 5	multiple epiphyseal dysplasia	Numbered subtype automatically detected as sharing the same core phenotype as the umbrella disease name; merged at secondary level to reduce fragmentation.
subtype	multiple sclerosis, susceptibility to, 3	multiple sclerosis, susceptibility to	Numbered subtype merged to umbrella term at secondary level to reduce disease-name fragmentation; different numbered subtypes share the same core phenotype with different causative gene mutations.
subtype	muscular dystrophy, limb-girdle, autosomal dominant 4	muscular dystrophy, limb-girdle, autosomal dominant	Numbered subtype merged to umbrella term at secondary level to reduce disease-name fragmentation; different numbered subtypes share the same core phenotype with different causative gene mutations.
subtype	muscular dystrophy-dystroglycanopathy (congenital with brain and eye anomalies), type A, 4	muscular dystrophy-dystroglycanopathy	All muscular dystrophy-dystroglycanopathy subtypes share the same glycosylation-deficient alpha-dystroglycan phenotype with different glycosyltransferase gene mutations; severity varies (type A most severe, C least).
subtype	muscular dystrophy-dystroglycanopathy (congenital with brain and eye anomalies), type A, 7	muscular dystrophy-dystroglycanopathy	All muscular dystrophy-dystroglycanopathy subtypes share the same glycosylation-deficient alpha-dystroglycan phenotype.
subtype	muscular dystrophy-dystroglycanopathy (congenital with brain and eye anomalies), type A1	muscular dystrophy-dystroglycanopathy	All muscular dystrophy-dystroglycanopathy subtypes share the same glycosylation-deficient alpha-dystroglycan phenotype.
subtype	muscular dystrophy-dystroglycanopathy (congenital with brain and eye anomalies), type A13	muscular dystrophy-dystroglycanopathy	All muscular dystrophy-dystroglycanopathy subtypes share the same glycosylation-deficient alpha-dystroglycan phenotype.
subtype	muscular dystrophy-dystroglycanopathy (congenital with brain and eye anomalies), type A14	muscular dystrophy-dystroglycanopathy	All muscular dystrophy-dystroglycanopathy subtypes share the same glycosylation-deficient alpha-dystroglycan phenotype.
subtype	muscular dystrophy-dystroglycanopathy (congenital with brain and eye anomalies), type A2	muscular dystrophy-dystroglycanopathy	All muscular dystrophy-dystroglycanopathy subtypes share the same glycosylation-deficient alpha-dystroglycan phenotype.
subtype	muscular dystrophy-dystroglycanopathy (congenital with brain and eye anomalies), type A3	muscular dystrophy-dystroglycanopathy	All muscular dystrophy-dystroglycanopathy subtypes share the same glycosylation-deficient alpha-dystroglycan phenotype.
subtype	muscular dystrophy-dystroglycanopathy (congenital with brain and eye anomalies), type A5	muscular dystrophy-dystroglycanopathy	All muscular dystrophy-dystroglycanopathy subtypes share the same glycosylation-deficient alpha-dystroglycan phenotype.
subtype	muscular dystrophy-dystroglycanopathy (congenital with brain and eye anomalies), type A6	muscular dystrophy-dystroglycanopathy	All muscular dystrophy-dystroglycanopathy subtypes share the same glycosylation-deficient alpha-dystroglycan phenotype.
subtype	muscular dystrophy-dystroglycanopathy (congenital with brain and eye anomalies), type A9	muscular dystrophy-dystroglycanopathy	All muscular dystrophy-dystroglycanopathy subtypes share the same glycosylation-deficient alpha-dystroglycan phenotype.
subtype	muscular dystrophy-dystroglycanopathy (congenital with brain and eye anomalies), type a, 10	muscular dystrophy-dystroglycanopathy	All muscular dystrophy-dystroglycanopathy subtypes share the same glycosylation-deficient alpha-dystroglycan phenotype.
subtype	muscular dystrophy-dystroglycanopathy (congenital with brain and eye anomalies), type a, 11	muscular dystrophy-dystroglycanopathy	All muscular dystrophy-dystroglycanopathy subtypes share the same glycosylation-deficient alpha-dystroglycan phenotype.
subtype	muscular dystrophy-dystroglycanopathy (congenital with brain and eye anomalies), type a, 12	muscular dystrophy-dystroglycanopathy	All muscular dystrophy-dystroglycanopathy subtypes share the same glycosylation-deficient alpha-dystroglycan phenotype.
subtype	muscular dystrophy-dystroglycanopathy (congenital with brain and eye anomalies), type a, 8	muscular dystrophy-dystroglycanopathy	All muscular dystrophy-dystroglycanopathy subtypes share the same glycosylation-deficient alpha-dystroglycan phenotype.
subtype	muscular dystrophy-dystroglycanopathy (congenital with intellectual disability), type B1	muscular dystrophy-dystroglycanopathy	All muscular dystrophy-dystroglycanopathy subtypes share the same glycosylation-deficient alpha-dystroglycan phenotype.
subtype	muscular dystrophy-dystroglycanopathy (congenital with intellectual disability), type B14	muscular dystrophy-dystroglycanopathy	All muscular dystrophy-dystroglycanopathy subtypes share the same glycosylation-deficient alpha-dystroglycan phenotype.
subtype	muscular dystrophy-dystroglycanopathy (congenital with intellectual disability), type B2	muscular dystrophy-dystroglycanopathy	All muscular dystrophy-dystroglycanopathy subtypes share the same glycosylation-deficient alpha-dystroglycan phenotype.
subtype	muscular dystrophy-dystroglycanopathy (congenital with intellectual disability), type B3	muscular dystrophy-dystroglycanopathy	All muscular dystrophy-dystroglycanopathy subtypes share the same glycosylation-deficient alpha-dystroglycan phenotype.
subtype	muscular dystrophy-dystroglycanopathy (congenital without intellectual disability), type B4	muscular dystrophy-dystroglycanopathy	All muscular dystrophy-dystroglycanopathy subtypes share the same glycosylation-deficient alpha-dystroglycan phenotype.
subtype	muscular dystrophy-dystroglycanopathy (limb-girdle), type C, 8	muscular dystrophy-dystroglycanopathy	All muscular dystrophy-dystroglycanopathy subtypes share the same glycosylation-deficient alpha-dystroglycan phenotype.
subtype	muscular dystrophy-dystroglycanopathy type B5	muscular dystrophy-dystroglycanopathy	All muscular dystrophy-dystroglycanopathy subtypes share the same glycosylation-deficient alpha-dystroglycan phenotype.
subtype	muscular dystrophy-dystroglycanopathy type B6	muscular dystrophy-dystroglycanopathy	All muscular dystrophy-dystroglycanopathy subtypes share the same glycosylation-deficient alpha-dystroglycan phenotype.
subtype	muscular dystrophy-dystroglycanopathy, type A	muscular dystrophy-dystroglycanopathy	All muscular dystrophy-dystroglycanopathy subtypes share the same glycosylation-deficient alpha-dystroglycan phenotype.
subtype	muscular dystrophy-dystroglycanopathy, type C	muscular dystrophy-dystroglycanopathy	All muscular dystrophy-dystroglycanopathy subtypes share the same glycosylation-deficient alpha-dystroglycan phenotype.
subtype	myoclonic dystonia 11	myoclonic dystonia	All myoclonic dystonia numbered subtypes share the same combined myoclonus and dystonia phenotype with different causative gene mutations.
subtype	myoclonic dystonia 26	myoclonic dystonia	All myoclonic dystonia numbered subtypes share the same combined myoclonus and dystonia phenotype with different causative gene mutations.
subtype	myofibrillar myopathy 1	myofibrillar myopathy	All numbered myofibrillar myopathy subtypes share the same protein aggregate myopathy phenotype (progressive muscle weakness, myofibrillar disorganization on biopsy) with different causative gene mutations.
subtype	myofibrillar myopathy 10	myofibrillar myopathy	All numbered myofibrillar myopathy subtypes share the same protein aggregate myopathy phenotype (progressive muscle weakness, myofibrillar disorganization on biopsy) with different causative gene mutations.
subtype	myofibrillar myopathy 11	myofibrillar myopathy	All numbered myofibrillar myopathy subtypes share the same protein aggregate myopathy phenotype (progressive muscle weakness, myofibrillar disorganization on biopsy) with different causative gene mutations.
subtype	myofibrillar myopathy 2	myofibrillar myopathy	All numbered myofibrillar myopathy subtypes share the same protein aggregate myopathy phenotype (progressive muscle weakness, myofibrillar disorganization on biopsy) with different causative gene mutations.
subtype	myofibrillar myopathy 3	myofibrillar myopathy	All numbered myofibrillar myopathy subtypes share the same protein aggregate myopathy phenotype (progressive muscle weakness, myofibrillar disorganization on biopsy) with different causative gene mutations.
subtype	myofibrillar myopathy 4	myofibrillar myopathy	All numbered myofibrillar myopathy subtypes share the same protein aggregate myopathy phenotype (progressive muscle weakness, myofibrillar disorganization on biopsy) with different causative gene mutations.
subtype	myofibrillar myopathy 5	myofibrillar myopathy	All numbered myofibrillar myopathy subtypes share the same protein aggregate myopathy phenotype (progressive muscle weakness, myofibrillar disorganization on biopsy) with different causative gene mutations.
subtype	myofibrillar myopathy 6	myofibrillar myopathy	All numbered myofibrillar myopathy subtypes share the same protein aggregate myopathy phenotype (progressive muscle weakness, myofibrillar disorganization on biopsy) with different causative gene mutations.
subtype	myofibrillar myopathy 7	myofibrillar myopathy	All numbered myofibrillar myopathy subtypes share the same protein aggregate myopathy phenotype (progressive muscle weakness, myofibrillar disorganization on biopsy) with different causative gene mutations.
subtype	myofibrillar myopathy 8	myofibrillar myopathy	All numbered myofibrillar myopathy subtypes share the same protein aggregate myopathy phenotype (progressive muscle weakness, myofibrillar disorganization on biopsy) with different causative gene mutations.
subtype	myopathy with myalgia, increased serum creatine kinase, and with or without episodic rhabdomyolysis 1	myopathy with myalgia, increased serum creatine kinase, and with or without episodic rhabdomyolysis	Numbered subtype automatically detected as sharing the same core phenotype as the umbrella disease name; merged at secondary level to reduce fragmentation.
subtype	myopathy with myalgia, increased serum creatine kinase, and with or without episodic rhabdomyolysis 2	myopathy with myalgia, increased serum creatine kinase, and with or without episodic rhabdomyolysis	Numbered subtype automatically detected as sharing the same core phenotype as the umbrella disease name; merged at secondary level to reduce fragmentation.
subtype	myopathy, lactic acidosis, and sideroblastic anemia 1	myopathy, lactic acidosis, and sideroblastic anemia	Numbered subtype automatically detected as sharing the same core phenotype as the umbrella disease name; merged at secondary level to reduce fragmentation.
subtype	myopathy, lactic acidosis, and sideroblastic anemia 2	myopathy, lactic acidosis, and sideroblastic anemia	Numbered subtype automatically detected as sharing the same core phenotype as the umbrella disease name; merged at secondary level to reduce fragmentation.
subtype	myopia 27	myopia	Numbered subtype automatically detected as sharing the same core phenotype as the umbrella disease name; merged at secondary level to reduce fragmentation.
subtype	myopia 6	myopia	Numbered subtype automatically detected as sharing the same core phenotype as the umbrella disease name; merged at secondary level to reduce fragmentation.
subtype	myotonic dystrophy type 2	myotonic dystrophy type 1	Myotonic dystrophy types 1 (DMPK) and 2 (CNBP) share the same multisystemic myotonic dystrophy phenotype (myotonia, progressive muscle weakness, cataracts, cardiac conduction defects).
subtype	nemaline myopathy 10	nemaline myopathy	All numbered nemaline myopathy subtypes share the same thin-filament myopathy phenotype (hypotonia, proximal muscle weakness, nemaline rods on biopsy) with different causative gene mutations.
subtype	nemaline myopathy 2	nemaline myopathy	All numbered nemaline myopathy subtypes share the same thin-filament myopathy phenotype (hypotonia, proximal muscle weakness, nemaline rods on biopsy) with different causative gene mutations.
subtype	nemaline myopathy 5	nemaline myopathy	All numbered nemaline myopathy subtypes share the same thin-filament myopathy phenotype (hypotonia, proximal muscle weakness, nemaline rods on biopsy) with different causative gene mutations.
subtype	nemaline myopathy 5B, autosomal recessive, childhood-onset	nemaline myopathy	All numbered nemaline myopathy subtypes share the same thin-filament myopathy phenotype (hypotonia, proximal muscle weakness, nemaline rods on biopsy) with different causative gene mutations.
subtype	nemaline myopathy 5C, autosomal dominant	nemaline myopathy	All numbered nemaline myopathy subtypes share the same thin-filament myopathy phenotype (hypotonia, proximal muscle weakness, nemaline rods on biopsy) with different causative gene mutations.
subtype	nemaline myopathy 6	nemaline myopathy	All numbered nemaline myopathy subtypes share the same thin-filament myopathy phenotype (hypotonia, proximal muscle weakness, nemaline rods on biopsy) with different causative gene mutations.
subtype	nemaline myopathy 7	nemaline myopathy	All numbered nemaline myopathy subtypes share the same thin-filament myopathy phenotype (hypotonia, proximal muscle weakness, nemaline rods on biopsy) with different causative gene mutations.
subtype	nemaline myopathy 8	nemaline myopathy	All numbered nemaline myopathy subtypes share the same thin-filament myopathy phenotype (hypotonia, proximal muscle weakness, nemaline rods on biopsy) with different causative gene mutations.
subtype	nemaline myopathy 9	nemaline myopathy	All numbered nemaline myopathy subtypes share the same thin-filament myopathy phenotype (hypotonia, proximal muscle weakness, nemaline rods on biopsy) with different causative gene mutations.
subtype	nephrolithiasis, calcium oxalate, 2, with or without nephrocalcinosis	nephrolithiasis, calcium oxalate	Numbered subtype merged to umbrella term at secondary level to reduce disease-name fragmentation; different numbered subtypes share the same core phenotype with different causative gene mutations.
subtype	nephronophthisis 1	nephronophthisis	Numbered subtype merged to umbrella term at secondary level to reduce disease-name fragmentation; different numbered subtypes share the same core phenotype with different causative gene mutations.
subtype	nephronophthisis 11	nephronophthisis	Numbered subtype merged to umbrella term at secondary level to reduce disease-name fragmentation; different numbered subtypes share the same core phenotype with different causative gene mutations.
subtype	nephronophthisis 12	nephronophthisis	Numbered subtype merged to umbrella term at secondary level to reduce disease-name fragmentation; different numbered subtypes share the same core phenotype with different causative gene mutations.
subtype	nephronophthisis 13	nephronophthisis	Numbered subtype merged to umbrella term at secondary level to reduce disease-name fragmentation; different numbered subtypes share the same core phenotype with different causative gene mutations.
subtype	nephronophthisis 14	nephronophthisis	Numbered subtype merged to umbrella term at secondary level to reduce disease-name fragmentation; different numbered subtypes share the same core phenotype with different causative gene mutations.
subtype	nephronophthisis 15	nephronophthisis	Numbered subtype merged to umbrella term at secondary level to reduce disease-name fragmentation; different numbered subtypes share the same core phenotype with different causative gene mutations.
subtype	nephronophthisis 16	nephronophthisis	Numbered subtype merged to umbrella term at secondary level to reduce disease-name fragmentation; different numbered subtypes share the same core phenotype with different causative gene mutations.
subtype	nephronophthisis 18	nephronophthisis	Numbered subtype merged to umbrella term at secondary level to reduce disease-name fragmentation; different numbered subtypes share the same core phenotype with different causative gene mutations.
subtype	nephronophthisis 19	nephronophthisis	Numbered subtype merged to umbrella term at secondary level to reduce disease-name fragmentation; different numbered subtypes share the same core phenotype with different causative gene mutations.
subtype	nephronophthisis 2	nephronophthisis	Numbered subtype merged to umbrella term at secondary level to reduce disease-name fragmentation; different numbered subtypes share the same core phenotype with different causative gene mutations.
subtype	nephronophthisis 20	nephronophthisis	Numbered subtype merged to umbrella term at secondary level to reduce disease-name fragmentation; different numbered subtypes share the same core phenotype with different causative gene mutations.
subtype	nephronophthisis 3	nephronophthisis	Numbered subtype merged to umbrella term at secondary level to reduce disease-name fragmentation; different numbered subtypes share the same core phenotype with different causative gene mutations.
subtype	nephronophthisis 4	nephronophthisis	Numbered subtype merged to umbrella term at secondary level to reduce disease-name fragmentation; different numbered subtypes share the same core phenotype with different causative gene mutations.
subtype	nephronophthisis 9	nephronophthisis	Numbered subtype merged to umbrella term at secondary level to reduce disease-name fragmentation; different numbered subtypes share the same core phenotype with different causative gene mutations.
subtype	nephrotic syndrome 14	nephrotic syndrome	All numbered nephrotic syndrome subtypes share the same podocyte dysfunction phenotype (massive proteinuria, hypoalbuminemia, edema) with different causative gene mutations.
subtype	nephrotic syndrome 15	nephrotic syndrome	All numbered nephrotic syndrome subtypes share the same podocyte dysfunction phenotype (massive proteinuria, hypoalbuminemia, edema) with different causative gene mutations.
subtype	nephrotic syndrome 16	nephrotic syndrome	All numbered nephrotic syndrome subtypes share the same podocyte dysfunction phenotype (massive proteinuria, hypoalbuminemia, edema) with different causative gene mutations.
subtype	nephrotic syndrome, IIa 26	nephrotic syndrome	All numbered nephrotic syndrome subtypes share the same podocyte dysfunction phenotype (massive proteinuria, hypoalbuminemia, edema) with different causative gene mutations.
subtype	nephrotic syndrome, type 10	nephrotic syndrome	All numbered nephrotic syndrome subtypes share the same podocyte dysfunction phenotype (massive proteinuria, hypoalbuminemia, edema) with different causative gene mutations.
subtype	nephrotic syndrome, type 11	nephrotic syndrome	All numbered nephrotic syndrome subtypes share the same podocyte dysfunction phenotype (massive proteinuria, hypoalbuminemia, edema) with different causative gene mutations.
subtype	nephrotic syndrome, type 12	nephrotic syndrome	All numbered nephrotic syndrome subtypes share the same podocyte dysfunction phenotype (massive proteinuria, hypoalbuminemia, edema) with different causative gene mutations.
subtype	nephrotic syndrome, type 13	nephrotic syndrome	All numbered nephrotic syndrome subtypes share the same podocyte dysfunction phenotype (massive proteinuria, hypoalbuminemia, edema) with different causative gene mutations.
subtype	nephrotic syndrome, type 17	nephrotic syndrome	All numbered nephrotic syndrome subtypes share the same podocyte dysfunction phenotype (massive proteinuria, hypoalbuminemia, edema) with different causative gene mutations.
subtype	nephrotic syndrome, type 18	nephrotic syndrome	All numbered nephrotic syndrome subtypes share the same podocyte dysfunction phenotype (massive proteinuria, hypoalbuminemia, edema) with different causative gene mutations.
subtype	nephrotic syndrome, type 19	nephrotic syndrome	All numbered nephrotic syndrome subtypes share the same podocyte dysfunction phenotype (massive proteinuria, hypoalbuminemia, edema) with different causative gene mutations.
subtype	nephrotic syndrome, type 2	nephrotic syndrome	All numbered nephrotic syndrome subtypes share the same podocyte dysfunction phenotype (massive proteinuria, hypoalbuminemia, edema) with different causative gene mutations.
subtype	nephrotic syndrome, type 20	nephrotic syndrome	All numbered nephrotic syndrome subtypes share the same podocyte dysfunction phenotype (massive proteinuria, hypoalbuminemia, edema) with different causative gene mutations.
subtype	nephrotic syndrome, type 21	nephrotic syndrome	All numbered nephrotic syndrome subtypes share the same podocyte dysfunction phenotype (massive proteinuria, hypoalbuminemia, edema) with different causative gene mutations.
subtype	nephrotic syndrome, type 22	nephrotic syndrome	All numbered nephrotic syndrome subtypes share the same podocyte dysfunction phenotype (massive proteinuria, hypoalbuminemia, edema) with different causative gene mutations.
subtype	nephrotic syndrome, type 23	nephrotic syndrome	All numbered nephrotic syndrome subtypes share the same podocyte dysfunction phenotype (massive proteinuria, hypoalbuminemia, edema) with different causative gene mutations.
subtype	nephrotic syndrome, type 24	nephrotic syndrome	All numbered nephrotic syndrome subtypes share the same podocyte dysfunction phenotype (massive proteinuria, hypoalbuminemia, edema) with different causative gene mutations.
subtype	nephrotic syndrome, type 3	nephrotic syndrome	All numbered nephrotic syndrome subtypes share the same podocyte dysfunction phenotype (massive proteinuria, hypoalbuminemia, edema) with different causative gene mutations.
subtype	nephrotic syndrome, type 4	nephrotic syndrome	All numbered nephrotic syndrome subtypes share the same podocyte dysfunction phenotype (massive proteinuria, hypoalbuminemia, edema) with different causative gene mutations.
subtype	nephrotic syndrome, type 6	nephrotic syndrome	All numbered nephrotic syndrome subtypes share the same podocyte dysfunction phenotype (massive proteinuria, hypoalbuminemia, edema) with different causative gene mutations.
subtype	nephrotic syndrome, type 8	nephrotic syndrome	All numbered nephrotic syndrome subtypes share the same podocyte dysfunction phenotype (massive proteinuria, hypoalbuminemia, edema) with different causative gene mutations.
subtype	nephrotic syndrome, type 9	nephrotic syndrome	All numbered nephrotic syndrome subtypes share the same podocyte dysfunction phenotype (massive proteinuria, hypoalbuminemia, edema) with different causative gene mutations.
subtype	neural tube defects, folate-sensitive	neural tube defect	Folate-sensitive NTD is a recognized etiologic subtype of neural tube defects.
subtype	neural tube defects, susceptibility to	neural tube defect	Susceptibility variant is grouped under the general neural tube defect category.
subtype	neurodegeneration with brain iron accumulation 2A	neurodegeneration with brain iron accumulation	Numbered subtype merged to umbrella term at secondary level to reduce disease-name fragmentation; different numbered subtypes share the same core phenotype with different causative gene mutations.
subtype	neurodegeneration with brain iron accumulation 2B	neurodegeneration with brain iron accumulation	Numbered subtype automatically detected as sharing the same core phenotype as the umbrella disease name; merged at secondary level to reduce fragmentation.
subtype	neurodegeneration with brain iron accumulation 4	neurodegeneration with brain iron accumulation	Numbered subtype automatically detected as sharing the same core phenotype as the umbrella disease name; merged at secondary level to reduce fragmentation.
subtype	neurodegeneration with brain iron accumulation 5	neurodegeneration with brain iron accumulation	Numbered subtype merged to umbrella term at secondary level to reduce disease-name fragmentation; different numbered subtypes share the same core phenotype with different causative gene mutations.
subtype	neurodegeneration with brain iron accumulation 6	neurodegeneration with brain iron accumulation	Numbered subtype automatically detected as sharing the same core phenotype as the umbrella disease name; merged at secondary level to reduce fragmentation.
subtype	neurodegeneration with brain iron accumulation 7	neurodegeneration with brain iron accumulation	Numbered subtype automatically detected as sharing the same core phenotype as the umbrella disease name; merged at secondary level to reduce fragmentation.
subtype	neurodegeneration with brain iron accumulation 8	neurodegeneration with brain iron accumulation	Numbered subtype automatically detected as sharing the same core phenotype as the umbrella disease name; merged at secondary level to reduce fragmentation.
subtype	neurodegeneration with brain iron accumulation 9	neurodegeneration with brain iron accumulation	Numbered subtype automatically detected as sharing the same core phenotype as the umbrella disease name; merged at secondary level to reduce fragmentation.
subtype	neurofibromatosis type 1	neurofibromatosis	Neurofibromatosis type 1 (NF1) is a numbered subtype of neurofibromatosis; merged into the umbrella term at secondary level.
subtype	neurofibromatosis, familial spinal	neurofibromatosis type 1	Familial spinal neurofibromatosis is a recognized phenotypic variant of NF1 caused by NF1 mutations.
subtype	neurofibromatosis-Noonan syndrome	neurofibromatosis type 1	NF-Noonan syndrome is a phenotypic variant caused by NF1 mutations with Noonan-like features.
subtype	neurologic, endocrine, and pancreatic disease, multisystem, infantile-onset 1	neurologic, endocrine, and pancreatic disease, multisystem, infantile-onset	Numbered subtype automatically detected as sharing the same core phenotype as the umbrella disease name; merged at secondary level to reduce fragmentation.
subtype	neurologic, endocrine, and pancreatic disease, multisystem, infantile-onset 2	neurologic, endocrine, and pancreatic disease, multisystem, infantile-onset	Numbered subtype automatically detected as sharing the same core phenotype as the umbrella disease name; merged at secondary level to reduce fragmentation.
subtype	neuronal ceroid lipofuscinosis 1	neuronal ceroid lipofuscinosis	All numbered neuronal ceroid lipofuscinosis subtypes share the same lysosomal storage disease phenotype (progressive neurodegeneration, seizures, vision loss) with different causative gene mutations.
subtype	neuronal ceroid lipofuscinosis 10	neuronal ceroid lipofuscinosis	All numbered neuronal ceroid lipofuscinosis subtypes share the same lysosomal storage disease phenotype with different causative gene mutations.
subtype	neuronal ceroid lipofuscinosis 11	neuronal ceroid lipofuscinosis	All numbered neuronal ceroid lipofuscinosis subtypes share the same lysosomal storage disease phenotype with different causative gene mutations.
subtype	neuronal ceroid lipofuscinosis 13	neuronal ceroid lipofuscinosis	All numbered neuronal ceroid lipofuscinosis subtypes share the same lysosomal storage disease phenotype with different causative gene mutations.
subtype	neuronal ceroid lipofuscinosis 2	neuronal ceroid lipofuscinosis	All numbered neuronal ceroid lipofuscinosis subtypes share the same lysosomal storage disease phenotype with different causative gene mutations.
subtype	neuronal ceroid lipofuscinosis 3	neuronal ceroid lipofuscinosis	All numbered neuronal ceroid lipofuscinosis subtypes share the same lysosomal storage disease phenotype with different causative gene mutations.
subtype	neuronal ceroid lipofuscinosis 5	neuronal ceroid lipofuscinosis	All numbered neuronal ceroid lipofuscinosis subtypes share the same lysosomal storage disease phenotype with different causative gene mutations.
subtype	neuronal ceroid lipofuscinosis 7	neuronal ceroid lipofuscinosis	All numbered neuronal ceroid lipofuscinosis subtypes share the same lysosomal storage disease phenotype with different causative gene mutations.
subtype	neuronal ceroid lipofuscinosis 8	neuronal ceroid lipofuscinosis	All numbered neuronal ceroid lipofuscinosis subtypes share the same lysosomal storage disease phenotype with different causative gene mutations.
subtype	neuronopathy, distal hereditary motor, autosomal dominant 1	neuronopathy, distal hereditary motor, autosomal dominant	Numbered subtype automatically detected as sharing the same core phenotype as the umbrella disease name; merged at secondary level to reduce fragmentation.
subtype	neuronopathy, distal hereditary motor, autosomal dominant 10	neuronopathy, distal hereditary motor, autosomal dominant	Numbered subtype automatically detected as sharing the same core phenotype as the umbrella disease name; merged at secondary level to reduce fragmentation.
subtype	neuronopathy, distal hereditary motor, autosomal dominant 11	neuronopathy, distal hereditary motor, autosomal dominant	Numbered subtype automatically detected as sharing the same core phenotype as the umbrella disease name; merged at secondary level to reduce fragmentation.
subtype	neuronopathy, distal hereditary motor, autosomal dominant 15	neuronopathy, distal hereditary motor, autosomal dominant	Numbered subtype automatically detected as sharing the same core phenotype as the umbrella disease name; merged at secondary level to reduce fragmentation.
subtype	neuronopathy, distal hereditary motor, autosomal dominant 8	neuronopathy, distal hereditary motor, autosomal dominant	Numbered subtype automatically detected as sharing the same core phenotype as the umbrella disease name; merged at secondary level to reduce fragmentation.
subtype	neuroocular syndrome 1	neuroocular syndrome	Numbered subtype merged to umbrella term at secondary level to reduce disease-name fragmentation; different numbered subtypes share the same core phenotype with different causative gene mutations.
subtype	non-syndromic X-linked intellectual disability	intellectual disability, X-linked	All X-linked intellectual disability subtypes (numbered, syndromic, and eponymous) share the same core phenotype of X-linked cognitive impairment with different causative gene mutations; merged to reduce fragmentation.
subtype	noonan syndrome 12	Noonan syndrome	Lowercase-capitalized variant of Noonan syndrome 12; all numbered subtypes share the same RASopathy phenotype.
subtype	obsolete Charcot-Marie-Tooth disease axonal type 2T	Charcot-Marie-Tooth disease	All Charcot-Marie-Tooth disease types and subtypes share the same inherited peripheral neuropathy phenotype (progressive distal muscle weakness and sensory loss) with different causative gene mutations.
subtype	occult macular dystrophy	macular dystrophy	All macular dystrophy subtypes share the same photoreceptor degeneration phenotype affecting the central retina with different causative gene mutations.
subtype	oculocutaneous albinism type 1	oculocutaneous albinism	All oculocutaneous albinism numbered types share the same melanin biosynthesis defect phenotype (hypopigmentation, nystagmus, visual impairment) with different causative gene mutations.
subtype	oculocutaneous albinism type 1A	oculocutaneous albinism	All oculocutaneous albinism numbered types share the same melanin biosynthesis defect phenotype (hypopigmentation, nystagmus, visual impairment) with different causative gene mutations.
subtype	oculocutaneous albinism type 1B	oculocutaneous albinism	All oculocutaneous albinism numbered types share the same melanin biosynthesis defect phenotype (hypopigmentation, nystagmus, visual impairment) with different causative gene mutations.
subtype	oculocutaneous albinism type 2	oculocutaneous albinism	All oculocutaneous albinism numbered types share the same melanin biosynthesis defect phenotype (hypopigmentation, nystagmus, visual impairment) with different causative gene mutations.
subtype	oculocutaneous albinism type 3	oculocutaneous albinism	All oculocutaneous albinism numbered types share the same melanin biosynthesis defect phenotype (hypopigmentation, nystagmus, visual impairment) with different causative gene mutations.
subtype	oculocutaneous albinism type 4	oculocutaneous albinism	All oculocutaneous albinism numbered types share the same melanin biosynthesis defect phenotype (hypopigmentation, nystagmus, visual impairment) with different causative gene mutations.
subtype	oculocutaneous albinism type 6	oculocutaneous albinism	All oculocutaneous albinism numbered types share the same melanin biosynthesis defect phenotype (hypopigmentation, nystagmus, visual impairment) with different causative gene mutations.
subtype	oculocutaneous albinism type 7	oculocutaneous albinism	All oculocutaneous albinism numbered types share the same melanin biosynthesis defect phenotype (hypopigmentation, nystagmus, visual impairment) with different causative gene mutations.
subtype	oculocutaneous albinism type 8	oculocutaneous albinism	All oculocutaneous albinism numbered types share the same melanin biosynthesis defect phenotype (hypopigmentation, nystagmus, visual impairment) with different causative gene mutations.
subtype	oculopharyngeal muscular dystrophy 1	oculopharyngeal muscular dystrophy	Numbered subtype automatically detected as sharing the same core phenotype as the umbrella disease name; merged at secondary level to reduce fragmentation.
subtype	oculopharyngeal muscular dystrophy 2	oculopharyngeal muscular dystrophy	Numbered subtype automatically detected as sharing the same core phenotype as the umbrella disease name; merged at secondary level to reduce fragmentation.
subtype	optic atrophy 11	optic atrophy	Numbered subtype merged to umbrella term at secondary level to reduce disease-name fragmentation; different numbered subtypes share the same core phenotype with different causative gene mutations.
subtype	optic atrophy 12	optic atrophy	Numbered subtype merged to umbrella term at secondary level to reduce disease-name fragmentation; different numbered subtypes share the same core phenotype with different causative gene mutations.
subtype	optic atrophy 14	optic atrophy	Numbered subtype merged to umbrella term at secondary level to reduce disease-name fragmentation; different numbered subtypes share the same core phenotype with different causative gene mutations.
subtype	optic atrophy 15	optic atrophy	Numbered subtype merged to umbrella term at secondary level to reduce disease-name fragmentation; different numbered subtypes share the same core phenotype with different causative gene mutations.
subtype	optic atrophy 2	optic atrophy	Numbered subtype merged to umbrella term at secondary level to reduce disease-name fragmentation; different numbered subtypes share the same core phenotype with different causative gene mutations.
subtype	optic atrophy 3	optic atrophy	Numbered subtype merged to umbrella term at secondary level to reduce disease-name fragmentation; different numbered subtypes share the same core phenotype with different causative gene mutations.
subtype	optic atrophy 5	optic atrophy	Numbered subtype merged to umbrella term at secondary level to reduce disease-name fragmentation; different numbered subtypes share the same core phenotype with different causative gene mutations.
subtype	optic atrophy 9	optic atrophy	Numbered subtype merged to umbrella term at secondary level to reduce disease-name fragmentation; different numbered subtypes share the same core phenotype with different causative gene mutations.
subtype	orofacial cleft 1	orofacial cleft	Numbered subtype automatically detected as sharing the same core phenotype as the umbrella disease name; merged at secondary level to reduce fragmentation.
subtype	orofacial cleft 11	orofacial cleft	Numbered subtype automatically detected as sharing the same core phenotype as the umbrella disease name; merged at secondary level to reduce fragmentation.
subtype	orofacial cleft 5	orofacial cleft	Numbered subtype automatically detected as sharing the same core phenotype as the umbrella disease name; merged at secondary level to reduce fragmentation.
subtype	orofacial cleft 7	orofacial cleft	Numbered subtype automatically detected as sharing the same core phenotype as the umbrella disease name; merged at secondary level to reduce fragmentation.
subtype	orofacial cleft 8	orofacial cleft	Numbered subtype automatically detected as sharing the same core phenotype as the umbrella disease name; merged at secondary level to reduce fragmentation.
subtype	orofaciodigital syndrome 16	orofaciodigital syndrome	Numbered subtype automatically detected as sharing the same core phenotype as the umbrella disease name; merged at secondary level to reduce fragmentation.
subtype	orofaciodigital syndrome 17	orofaciodigital syndrome	Numbered subtype automatically detected as sharing the same core phenotype as the umbrella disease name; merged at secondary level to reduce fragmentation.
subtype	orofaciodigital syndrome 18	orofaciodigital syndrome	Numbered subtype automatically detected as sharing the same core phenotype as the umbrella disease name; merged at secondary level to reduce fragmentation.
subtype	orofaciodigital syndrome 19	orofaciodigital syndrome	Numbered subtype automatically detected as sharing the same core phenotype as the umbrella disease name; merged at secondary level to reduce fragmentation.
subtype	orofaciodigital syndrome 20	orofaciodigital syndrome	Numbered subtype automatically detected as sharing the same core phenotype as the umbrella disease name; merged at secondary level to reduce fragmentation.
subtype	orofaciodigital syndrome 21	orofaciodigital syndrome	Numbered subtype automatically detected as sharing the same core phenotype as the umbrella disease name; merged at secondary level to reduce fragmentation.
subtype	orofaciodigital syndrome I	orofaciodigital syndrome	Numbered subtype merged to umbrella term at secondary level to reduce disease-name fragmentation; different numbered subtypes share the same core phenotype with different causative gene mutations.
subtype	orofaciodigital syndrome III	orofaciodigital syndrome	Numbered subtype automatically detected as sharing the same core phenotype as the umbrella disease name; merged at secondary level to reduce fragmentation.
subtype	orofaciodigital syndrome IV	orofaciodigital syndrome	Numbered subtype automatically detected as sharing the same core phenotype as the umbrella disease name; merged at secondary level to reduce fragmentation.
subtype	orofaciodigital syndrome IX	orofaciodigital syndrome	Numbered subtype automatically detected as sharing the same core phenotype as the umbrella disease name; merged at secondary level to reduce fragmentation.
subtype	orofaciodigital syndrome V	orofaciodigital syndrome	Numbered subtype automatically detected as sharing the same core phenotype as the umbrella disease name; merged at secondary level to reduce fragmentation.
subtype	orofaciodigital syndrome XV	orofaciodigital syndrome	Numbered subtype automatically detected as sharing the same core phenotype as the umbrella disease name; merged at secondary level to reduce fragmentation.
subtype	orofaciodigital syndrome type 14	orofaciodigital syndrome	Numbered subtype automatically detected as sharing the same core phenotype as the umbrella disease name; merged at secondary level to reduce fragmentation.
subtype	orofaciodigital syndrome type 6	orofaciodigital syndrome	Numbered subtype automatically detected as sharing the same core phenotype as the umbrella disease name; merged at secondary level to reduce fragmentation.
subtype	orofaciodigital syndrome type II	orofaciodigital syndrome	Numbered subtype automatically detected as sharing the same core phenotype as the umbrella disease name; merged at secondary level to reduce fragmentation.
subtype	osteogenesis imperfecta type 1	osteogenesis imperfecta	All osteogenesis imperfecta numbered types caused by collagen or collagen-related gene mutations share the same bone fragility disease entity, differing in severity.
subtype	osteogenesis imperfecta type 10	osteogenesis imperfecta	All osteogenesis imperfecta numbered types share the same bone fragility disease entity, differing in severity.
subtype	osteogenesis imperfecta type 11	osteogenesis imperfecta	All osteogenesis imperfecta numbered types share the same bone fragility disease entity, differing in severity.
subtype	osteogenesis imperfecta type 12	osteogenesis imperfecta	All osteogenesis imperfecta numbered types share the same bone fragility disease entity, differing in severity.
subtype	osteogenesis imperfecta type 13	osteogenesis imperfecta	All osteogenesis imperfecta numbered types share the same bone fragility disease entity, differing in severity.
subtype	osteogenesis imperfecta type 14	osteogenesis imperfecta	All osteogenesis imperfecta numbered types share the same bone fragility disease entity, differing in severity.
subtype	osteogenesis imperfecta type 15	osteogenesis imperfecta	All osteogenesis imperfecta numbered types share the same bone fragility disease entity, differing in severity.
subtype	osteogenesis imperfecta type 16	osteogenesis imperfecta	All osteogenesis imperfecta numbered types share the same bone fragility disease entity, differing in severity.
subtype	osteogenesis imperfecta type 17	osteogenesis imperfecta	All osteogenesis imperfecta numbered types share the same bone fragility disease entity, differing in severity.
subtype	osteogenesis imperfecta type 2	osteogenesis imperfecta	All osteogenesis imperfecta numbered types share the same bone fragility disease entity, differing in severity.
subtype	osteogenesis imperfecta type 3	osteogenesis imperfecta	All osteogenesis imperfecta numbered types share the same bone fragility disease entity, differing in severity.
subtype	osteogenesis imperfecta type 4	osteogenesis imperfecta	All osteogenesis imperfecta numbered types share the same bone fragility disease entity, differing in severity.
subtype	osteogenesis imperfecta type 5	osteogenesis imperfecta	Alternate formatting (no comma) of the same osteogenesis imperfecta disease entity.
subtype	osteogenesis imperfecta type 6	osteogenesis imperfecta	All osteogenesis imperfecta numbered types share the same bone fragility disease entity, differing in severity.
subtype	osteogenesis imperfecta type 7	osteogenesis imperfecta	All osteogenesis imperfecta numbered types share the same bone fragility disease entity, differing in severity.
subtype	osteogenesis imperfecta type 8	osteogenesis imperfecta	All osteogenesis imperfecta numbered types share the same bone fragility disease entity, differing in severity.
subtype	osteogenesis imperfecta type 9	osteogenesis imperfecta	All osteogenesis imperfecta numbered types share the same bone fragility disease entity, differing in severity.
subtype	osteogenesis imperfecta, type 18	osteogenesis imperfecta	All osteogenesis imperfecta numbered types share the same bone fragility disease entity, differing in severity.
subtype	osteogenesis imperfecta, type 19	osteogenesis imperfecta	All osteogenesis imperfecta numbered types share the same bone fragility disease entity, differing in severity.
subtype	osteogenesis imperfecta, type 20	osteogenesis imperfecta	All osteogenesis imperfecta numbered types share the same bone fragility disease entity, differing in severity.
subtype	osteogenesis imperfecta, type 21	osteogenesis imperfecta	All osteogenesis imperfecta numbered types share the same bone fragility disease entity, differing in severity.
subtype	osteogenesis imperfecta, type 23	osteogenesis imperfecta	All osteogenesis imperfecta numbered types share the same bone fragility disease entity, differing in severity.
subtype	palmoplantar keratoderma, epidermolytic, 2	palmoplantar keratoderma, epidermolytic	Numbered subtype merged to umbrella term at secondary level to reduce disease-name fragmentation; different numbered subtypes share the same core phenotype with different causative gene mutations.
subtype	pancreatic cancer, susceptibility to, 2	Pancreatic cancer, susceptibility to	Numbered subtype automatically detected as sharing the same core phenotype as the umbrella disease name; merged at secondary level to reduce fragmentation.
subtype	pancreatic cancer, susceptibility to, 3	Pancreatic cancer, susceptibility to	Numbered subtype automatically detected as sharing the same core phenotype as the umbrella disease name; merged at secondary level to reduce fragmentation.
subtype	paroxysmal nocturnal hemoglobinuria 1	paroxysmal nocturnal hemoglobinuria	Numbered subtype merged to umbrella term at secondary level to reduce disease-name fragmentation; different numbered subtypes share the same core phenotype with different causative gene mutations.
subtype	paroxysmal nonkinesigenic dyskinesia 1	paroxysmal nonkinesigenic dyskinesia	Numbered subtype merged to umbrella term at secondary level to reduce disease-name fragmentation; different numbered subtypes share the same core phenotype with different causative gene mutations.
subtype	patent ductus arteriosus 2	patent ductus arteriosus	Numbered subtype automatically detected as sharing the same core phenotype as the umbrella disease name; merged at secondary level to reduce fragmentation.
subtype	patent ductus arteriosus 3	patent ductus arteriosus	Numbered subtype automatically detected as sharing the same core phenotype as the umbrella disease name; merged at secondary level to reduce fragmentation.
subtype	patterned macular dystrophy 1	patterned macular dystrophy	All patterned macular dystrophy subtypes share the same pigment pattern deposition phenotype in the macula with different causative gene mutations.
subtype	patterned macular dystrophy 2	patterned macular dystrophy	All patterned macular dystrophy subtypes share the same pigment pattern deposition phenotype in the macula with different causative gene mutations.
subtype	patterned macular dystrophy 3	patterned macular dystrophy	All patterned macular dystrophy subtypes share the same pigment pattern deposition phenotype in the macula with different causative gene mutations.
subtype	pediatric hepatocellular carcinoma	Hepatocellular carcinoma	Pediatric-onset is a recognized clinical subtype of hepatocellular carcinoma.
subtype	periodontitis, aggressive 1	periodontitis, aggressive	Numbered subtype merged to umbrella term at secondary level to reduce disease-name fragmentation; different numbered subtypes share the same core phenotype with different causative gene mutations.
subtype	periventricular nodular heterotopia 6	periventricular nodular heterotopia	Numbered subtype automatically detected as sharing the same core phenotype as the umbrella disease name; merged at secondary level to reduce fragmentation.
subtype	periventricular nodular heterotopia 7	periventricular nodular heterotopia	Numbered subtype automatically detected as sharing the same core phenotype as the umbrella disease name; merged at secondary level to reduce fragmentation.
subtype	periventricular nodular heterotopia 8	periventricular nodular heterotopia	Numbered subtype automatically detected as sharing the same core phenotype as the umbrella disease name; merged at secondary level to reduce fragmentation.
subtype	periventricular nodular heterotopia 9	periventricular nodular heterotopia	Numbered subtype automatically detected as sharing the same core phenotype as the umbrella disease name; merged at secondary level to reduce fragmentation.
subtype	permanent neonatal diabetes mellitus 1	permanent neonatal diabetes mellitus	Numbered subtype merged to umbrella term at secondary level to reduce disease-name fragmentation; different numbered subtypes share the same core phenotype with different causative gene mutations.
subtype	peroxisome biogenesis disorder 10B	peroxisome biogenesis disorder	Numbered subtype merged to umbrella term at secondary level to reduce disease-name fragmentation; different numbered subtypes share the same core phenotype with different causative gene mutations.
subtype	peroxisome biogenesis disorder 11B	peroxisome biogenesis disorder	Numbered subtype merged to umbrella term at secondary level to reduce disease-name fragmentation; different numbered subtypes share the same core phenotype with different causative gene mutations.
subtype	peroxisome biogenesis disorder 14B	peroxisome biogenesis disorder	Numbered subtype merged to umbrella term at secondary level to reduce disease-name fragmentation; different numbered subtypes share the same core phenotype with different causative gene mutations.
subtype	peroxisome biogenesis disorder 1B	peroxisome biogenesis disorder	Numbered subtype merged to umbrella term at secondary level to reduce disease-name fragmentation; different numbered subtypes share the same core phenotype with different causative gene mutations.
subtype	peroxisome biogenesis disorder 2B	peroxisome biogenesis disorder	Numbered subtype merged to umbrella term at secondary level to reduce disease-name fragmentation; different numbered subtypes share the same core phenotype with different causative gene mutations.
subtype	peroxisome biogenesis disorder 4B	peroxisome biogenesis disorder	Numbered subtype merged to umbrella term at secondary level to reduce disease-name fragmentation; different numbered subtypes share the same core phenotype with different causative gene mutations.
subtype	peroxisome biogenesis disorder 5B	peroxisome biogenesis disorder	Numbered subtype merged to umbrella term at secondary level to reduce disease-name fragmentation; different numbered subtypes share the same core phenotype with different causative gene mutations.
subtype	peroxisome biogenesis disorder 6B	peroxisome biogenesis disorder	Numbered subtype merged to umbrella term at secondary level to reduce disease-name fragmentation; different numbered subtypes share the same core phenotype with different causative gene mutations.
subtype	peroxisome biogenesis disorder 7B	peroxisome biogenesis disorder	Numbered subtype merged to umbrella term at secondary level to reduce disease-name fragmentation; different numbered subtypes share the same core phenotype with different causative gene mutations.
subtype	peroxisome biogenesis disorder 8B	peroxisome biogenesis disorder	Numbered subtype merged to umbrella term at secondary level to reduce disease-name fragmentation; different numbered subtypes share the same core phenotype with different causative gene mutations.
subtype	peroxisome biogenesis disorder 9B	peroxisome biogenesis disorder	Numbered subtype merged to umbrella term at secondary level to reduce disease-name fragmentation; different numbered subtypes share the same core phenotype with different causative gene mutations.
subtype	peroxisome biogenesis disorder type 3B	peroxisome biogenesis disorder	Numbered subtype merged to umbrella term at secondary level to reduce disease-name fragmentation; different numbered subtypes share the same core phenotype with different causative gene mutations.
subtype	pheochromocytoma/paraganglioma syndrome 1	pheochromocytoma	All pheochromocytoma/paraganglioma syndrome numbered subtypes share the same neuroendocrine tumor predisposition phenotype with different causative gene mutations.
subtype	pheochromocytoma/paraganglioma syndrome 2	pheochromocytoma	All pheochromocytoma/paraganglioma syndrome numbered subtypes share the same neuroendocrine tumor predisposition phenotype with different causative gene mutations.
subtype	pheochromocytoma/paraganglioma syndrome 3	pheochromocytoma	All pheochromocytoma/paraganglioma syndrome numbered subtypes share the same neuroendocrine tumor predisposition phenotype with different causative gene mutations.
subtype	pheochromocytoma/paraganglioma syndrome 4	pheochromocytoma	All pheochromocytoma/paraganglioma syndrome numbered subtypes share the same neuroendocrine tumor predisposition phenotype with different causative gene mutations.
subtype	pheochromocytoma/paraganglioma syndrome 5	pheochromocytoma	All pheochromocytoma/paraganglioma syndrome numbered subtypes share the same neuroendocrine tumor predisposition phenotype with different causative gene mutations.
subtype	pheochromocytoma/paraganglioma syndrome 6	pheochromocytoma	All pheochromocytoma/paraganglioma syndrome numbered subtypes share the same neuroendocrine tumor predisposition phenotype with different causative gene mutations.
subtype	polycystic kidney disease 1	polycystic kidney disease	All polycystic kidney disease subtypes share the same cystic renal phenotype (multiple bilateral renal cysts, progressive renal failure) with different causative gene mutations.
subtype	polycystic kidney disease 2	polycystic kidney disease	All polycystic kidney disease subtypes share the same cystic renal phenotype (multiple bilateral renal cysts, progressive renal failure) with different causative gene mutations.
subtype	polycystic kidney disease 3 with or without polycystic liver disease	polycystic kidney disease	All polycystic kidney disease subtypes share the same cystic renal phenotype (multiple bilateral renal cysts, progressive renal failure) with different causative gene mutations.
subtype	polycystic kidney disease 4	polycystic kidney disease	All polycystic kidney disease subtypes share the same cystic renal phenotype (multiple bilateral renal cysts, progressive renal failure) with different causative gene mutations.
subtype	polycystic kidney disease 5	polycystic kidney disease	All polycystic kidney disease subtypes share the same cystic renal phenotype (multiple bilateral renal cysts, progressive renal failure) with different causative gene mutations.
subtype	polycystic kidney disease 6 with or without polycystic liver disease	polycystic kidney disease	All polycystic kidney disease subtypes share the same cystic renal phenotype (multiple bilateral renal cysts, progressive renal failure) with different causative gene mutations.
subtype	polycystic kidney disease 7	polycystic kidney disease	All polycystic kidney disease subtypes share the same cystic renal phenotype (multiple bilateral renal cysts, progressive renal failure) with different causative gene mutations.
subtype	polycystic kidney disease 8	polycystic kidney disease	All polycystic kidney disease subtypes share the same cystic renal phenotype (multiple bilateral renal cysts, progressive renal failure) with different causative gene mutations.
subtype	polycystic kidney disease 9, susceptibility to	polycystic kidney disease	All polycystic kidney disease subtypes share the same cystic renal phenotype (multiple bilateral renal cysts, progressive renal failure) with different causative gene mutations.
subtype	pontocerebellar hypoplasia type 1	pontocerebellar hypoplasia	All numbered pontocerebellar hypoplasia subtypes share the same phenotype (cerebellar and pontine hypoplasia with progressive neurodegeneration) with different causative gene mutations.
subtype	pontocerebellar hypoplasia type 10	pontocerebellar hypoplasia	All numbered pontocerebellar hypoplasia subtypes share the same phenotype (cerebellar and pontine hypoplasia with progressive neurodegeneration) with different causative gene mutations.
subtype	pontocerebellar hypoplasia type 1A	pontocerebellar hypoplasia	All numbered pontocerebellar hypoplasia subtypes share the same phenotype (cerebellar and pontine hypoplasia with progressive neurodegeneration) with different causative gene mutations.
subtype	pontocerebellar hypoplasia type 1B	pontocerebellar hypoplasia	All numbered pontocerebellar hypoplasia subtypes share the same phenotype (cerebellar and pontine hypoplasia with progressive neurodegeneration) with different causative gene mutations.
subtype	pontocerebellar hypoplasia type 2A	pontocerebellar hypoplasia	All numbered pontocerebellar hypoplasia subtypes share the same phenotype (cerebellar and pontine hypoplasia with progressive neurodegeneration) with different causative gene mutations.
subtype	pontocerebellar hypoplasia type 2B	pontocerebellar hypoplasia	All numbered pontocerebellar hypoplasia subtypes share the same phenotype (cerebellar and pontine hypoplasia with progressive neurodegeneration) with different causative gene mutations.
subtype	pontocerebellar hypoplasia type 2C	pontocerebellar hypoplasia	All numbered pontocerebellar hypoplasia subtypes share the same phenotype (cerebellar and pontine hypoplasia with progressive neurodegeneration) with different causative gene mutations.
subtype	pontocerebellar hypoplasia type 2D	pontocerebellar hypoplasia	All numbered pontocerebellar hypoplasia subtypes share the same phenotype (cerebellar and pontine hypoplasia with progressive neurodegeneration) with different causative gene mutations.
subtype	pontocerebellar hypoplasia type 2E	pontocerebellar hypoplasia	All numbered pontocerebellar hypoplasia subtypes share the same phenotype (cerebellar and pontine hypoplasia with progressive neurodegeneration) with different causative gene mutations.
subtype	pontocerebellar hypoplasia type 3	pontocerebellar hypoplasia	All numbered pontocerebellar hypoplasia subtypes share the same phenotype (cerebellar and pontine hypoplasia with progressive neurodegeneration) with different causative gene mutations.
subtype	pontocerebellar hypoplasia type 4	pontocerebellar hypoplasia	All numbered pontocerebellar hypoplasia subtypes share the same phenotype (cerebellar and pontine hypoplasia with progressive neurodegeneration) with different causative gene mutations.
subtype	pontocerebellar hypoplasia type 5	pontocerebellar hypoplasia	All numbered pontocerebellar hypoplasia subtypes share the same phenotype (cerebellar and pontine hypoplasia with progressive neurodegeneration) with different causative gene mutations.
subtype	pontocerebellar hypoplasia type 6	pontocerebellar hypoplasia	All numbered pontocerebellar hypoplasia subtypes share the same phenotype (cerebellar and pontine hypoplasia with progressive neurodegeneration) with different causative gene mutations.
subtype	pontocerebellar hypoplasia type 7	pontocerebellar hypoplasia	All numbered pontocerebellar hypoplasia subtypes share the same phenotype (cerebellar and pontine hypoplasia with progressive neurodegeneration) with different causative gene mutations.
subtype	pontocerebellar hypoplasia type 8	pontocerebellar hypoplasia	All numbered pontocerebellar hypoplasia subtypes share the same phenotype (cerebellar and pontine hypoplasia with progressive neurodegeneration) with different causative gene mutations.
subtype	pontocerebellar hypoplasia type 9	pontocerebellar hypoplasia	All numbered pontocerebellar hypoplasia subtypes share the same phenotype (cerebellar and pontine hypoplasia with progressive neurodegeneration) with different causative gene mutations.
subtype	pontocerebellar hypoplasia, IIA 17	pontocerebellar hypoplasia	All numbered pontocerebellar hypoplasia subtypes share the same phenotype (cerebellar and pontine hypoplasia with progressive neurodegeneration) with different causative gene mutations.
subtype	pontocerebellar hypoplasia, type 11	pontocerebellar hypoplasia	All numbered pontocerebellar hypoplasia subtypes share the same phenotype (cerebellar and pontine hypoplasia with progressive neurodegeneration) with different causative gene mutations.
subtype	pontocerebellar hypoplasia, type 12	pontocerebellar hypoplasia	All numbered pontocerebellar hypoplasia subtypes share the same phenotype (cerebellar and pontine hypoplasia with progressive neurodegeneration) with different causative gene mutations.
subtype	pontocerebellar hypoplasia, type 13	pontocerebellar hypoplasia	All numbered pontocerebellar hypoplasia subtypes share the same phenotype (cerebellar and pontine hypoplasia with progressive neurodegeneration) with different causative gene mutations.
subtype	pontocerebellar hypoplasia, type 14	pontocerebellar hypoplasia	All numbered pontocerebellar hypoplasia subtypes share the same phenotype (cerebellar and pontine hypoplasia with progressive neurodegeneration) with different causative gene mutations.
subtype	pontocerebellar hypoplasia, type 15	pontocerebellar hypoplasia	All numbered pontocerebellar hypoplasia subtypes share the same phenotype (cerebellar and pontine hypoplasia with progressive neurodegeneration) with different causative gene mutations.
subtype	pontocerebellar hypoplasia, type 16	pontocerebellar hypoplasia	All numbered pontocerebellar hypoplasia subtypes share the same phenotype (cerebellar and pontine hypoplasia with progressive neurodegeneration) with different causative gene mutations.
subtype	pontocerebellar hypoplasia, type 1C	pontocerebellar hypoplasia	All numbered pontocerebellar hypoplasia subtypes share the same phenotype (cerebellar and pontine hypoplasia with progressive neurodegeneration) with different causative gene mutations.
subtype	pontocerebellar hypoplasia, type 1D	pontocerebellar hypoplasia	All numbered pontocerebellar hypoplasia subtypes share the same phenotype (cerebellar and pontine hypoplasia with progressive neurodegeneration) with different causative gene mutations.
subtype	pontocerebellar hypoplasia, type 1E	pontocerebellar hypoplasia	All numbered pontocerebellar hypoplasia subtypes share the same phenotype (cerebellar and pontine hypoplasia with progressive neurodegeneration) with different causative gene mutations.
subtype	pontocerebellar hypoplasia, type 1F	pontocerebellar hypoplasia	All numbered pontocerebellar hypoplasia subtypes share the same phenotype (cerebellar and pontine hypoplasia with progressive neurodegeneration) with different causative gene mutations.
subtype	pontocerebellar hypoplasia, type 2F	pontocerebellar hypoplasia	All numbered pontocerebellar hypoplasia subtypes share the same phenotype (cerebellar and pontine hypoplasia with progressive neurodegeneration) with different causative gene mutations.
subtype	portal hypertension, noncirrhotic, 1	portal hypertension, noncirrhotic	Numbered subtype automatically detected as sharing the same core phenotype as the umbrella disease name; merged at secondary level to reduce fragmentation.
subtype	portal hypertension, noncirrhotic, 2	portal hypertension, noncirrhotic	Numbered subtype automatically detected as sharing the same core phenotype as the umbrella disease name; merged at secondary level to reduce fragmentation.
subtype	posterior polymorphous corneal dystrophy 1	posterior polymorphous corneal dystrophy	Numbered subtype automatically detected as sharing the same core phenotype as the umbrella disease name; merged at secondary level to reduce fragmentation.
subtype	posterior polymorphous corneal dystrophy 2	posterior polymorphous corneal dystrophy	Numbered subtype automatically detected as sharing the same core phenotype as the umbrella disease name; merged at secondary level to reduce fragmentation.
subtype	posterior polymorphous corneal dystrophy 3	posterior polymorphous corneal dystrophy	Numbered subtype automatically detected as sharing the same core phenotype as the umbrella disease name; merged at secondary level to reduce fragmentation.
subtype	presynaptic congenital myasthenic syndrome	congenital myasthenic syndrome	All numbered congenital myasthenic syndrome subtypes share the same neuromuscular junction dysfunction phenotype (fatigable muscle weakness) with different synaptic, pre-, or post-synaptic gene mutations.
subtype	pretibial dystrophic epidermolysis bullosa	epidermolysis bullosa dystrophica	All dystrophic epidermolysis bullosa subtypes share the same sub-lamina densa blistering phenotype caused by COL7A1 mutations.
subtype	primary ciliary dyskinesia 1	primary ciliary dyskinesia	All numbered primary ciliary dyskinesia subtypes share the same ciliary dysfunction phenotype (bronchiectasis, situs inversus, infertility) with different axonemal gene mutations.
subtype	primary ciliary dyskinesia 10	primary ciliary dyskinesia	All numbered primary ciliary dyskinesia subtypes share the same ciliary dysfunction phenotype (bronchiectasis, situs inversus, infertility) with different axonemal gene mutations.
subtype	primary ciliary dyskinesia 11	primary ciliary dyskinesia	All numbered primary ciliary dyskinesia subtypes share the same ciliary dysfunction phenotype (bronchiectasis, situs inversus, infertility) with different axonemal gene mutations.
subtype	primary ciliary dyskinesia 12	primary ciliary dyskinesia	All numbered primary ciliary dyskinesia subtypes share the same ciliary dysfunction phenotype (bronchiectasis, situs inversus, infertility) with different axonemal gene mutations.
subtype	primary ciliary dyskinesia 13	primary ciliary dyskinesia	All numbered primary ciliary dyskinesia subtypes share the same ciliary dysfunction phenotype (bronchiectasis, situs inversus, infertility) with different axonemal gene mutations.
subtype	primary ciliary dyskinesia 14	primary ciliary dyskinesia	All numbered primary ciliary dyskinesia subtypes share the same ciliary dysfunction phenotype (bronchiectasis, situs inversus, infertility) with different axonemal gene mutations.
subtype	primary ciliary dyskinesia 15	primary ciliary dyskinesia	All numbered primary ciliary dyskinesia subtypes share the same ciliary dysfunction phenotype (bronchiectasis, situs inversus, infertility) with different axonemal gene mutations.
subtype	primary ciliary dyskinesia 16	primary ciliary dyskinesia	All numbered primary ciliary dyskinesia subtypes share the same ciliary dysfunction phenotype (bronchiectasis, situs inversus, infertility) with different axonemal gene mutations.
subtype	primary ciliary dyskinesia 17	primary ciliary dyskinesia	All numbered primary ciliary dyskinesia subtypes share the same ciliary dysfunction phenotype (bronchiectasis, situs inversus, infertility) with different axonemal gene mutations.
subtype	primary ciliary dyskinesia 18	primary ciliary dyskinesia	All numbered primary ciliary dyskinesia subtypes share the same ciliary dysfunction phenotype (bronchiectasis, situs inversus, infertility) with different axonemal gene mutations.
subtype	primary ciliary dyskinesia 19	primary ciliary dyskinesia	All numbered primary ciliary dyskinesia subtypes share the same ciliary dysfunction phenotype (bronchiectasis, situs inversus, infertility) with different axonemal gene mutations.
subtype	primary ciliary dyskinesia 2	primary ciliary dyskinesia	All numbered primary ciliary dyskinesia subtypes share the same ciliary dysfunction phenotype (bronchiectasis, situs inversus, infertility) with different axonemal gene mutations.
subtype	primary ciliary dyskinesia 20	primary ciliary dyskinesia	All numbered primary ciliary dyskinesia subtypes share the same ciliary dysfunction phenotype (bronchiectasis, situs inversus, infertility) with different axonemal gene mutations.
subtype	primary ciliary dyskinesia 21	primary ciliary dyskinesia	All numbered primary ciliary dyskinesia subtypes share the same ciliary dysfunction phenotype (bronchiectasis, situs inversus, infertility) with different axonemal gene mutations.
subtype	primary ciliary dyskinesia 22	primary ciliary dyskinesia	All numbered primary ciliary dyskinesia subtypes share the same ciliary dysfunction phenotype (bronchiectasis, situs inversus, infertility) with different axonemal gene mutations.
subtype	primary ciliary dyskinesia 23	primary ciliary dyskinesia	All numbered primary ciliary dyskinesia subtypes share the same ciliary dysfunction phenotype (bronchiectasis, situs inversus, infertility) with different axonemal gene mutations.
subtype	primary ciliary dyskinesia 24	primary ciliary dyskinesia	All numbered primary ciliary dyskinesia subtypes share the same ciliary dysfunction phenotype (bronchiectasis, situs inversus, infertility) with different axonemal gene mutations.
subtype	primary ciliary dyskinesia 25	primary ciliary dyskinesia	All numbered primary ciliary dyskinesia subtypes share the same ciliary dysfunction phenotype (bronchiectasis, situs inversus, infertility) with different axonemal gene mutations.
subtype	primary ciliary dyskinesia 26	primary ciliary dyskinesia	All numbered primary ciliary dyskinesia subtypes share the same ciliary dysfunction phenotype (bronchiectasis, situs inversus, infertility) with different axonemal gene mutations.
subtype	primary ciliary dyskinesia 27	primary ciliary dyskinesia	All numbered primary ciliary dyskinesia subtypes share the same ciliary dysfunction phenotype (bronchiectasis, situs inversus, infertility) with different axonemal gene mutations.
subtype	primary ciliary dyskinesia 28	primary ciliary dyskinesia	All numbered primary ciliary dyskinesia subtypes share the same ciliary dysfunction phenotype (bronchiectasis, situs inversus, infertility) with different axonemal gene mutations.
subtype	primary ciliary dyskinesia 29	primary ciliary dyskinesia	All numbered primary ciliary dyskinesia subtypes share the same ciliary dysfunction phenotype (bronchiectasis, situs inversus, infertility) with different axonemal gene mutations.
subtype	primary ciliary dyskinesia 3	primary ciliary dyskinesia	All numbered primary ciliary dyskinesia subtypes share the same ciliary dysfunction phenotype (bronchiectasis, situs inversus, infertility) with different axonemal gene mutations.
subtype	primary ciliary dyskinesia 30	primary ciliary dyskinesia	All numbered primary ciliary dyskinesia subtypes share the same ciliary dysfunction phenotype (bronchiectasis, situs inversus, infertility) with different axonemal gene mutations.
subtype	primary ciliary dyskinesia 32	primary ciliary dyskinesia	All numbered primary ciliary dyskinesia subtypes share the same ciliary dysfunction phenotype (bronchiectasis, situs inversus, infertility) with different axonemal gene mutations.
subtype	primary ciliary dyskinesia 33	primary ciliary dyskinesia	All numbered primary ciliary dyskinesia subtypes share the same ciliary dysfunction phenotype (bronchiectasis, situs inversus, infertility) with different axonemal gene mutations.
subtype	primary ciliary dyskinesia 34	primary ciliary dyskinesia	All numbered primary ciliary dyskinesia subtypes share the same ciliary dysfunction phenotype (bronchiectasis, situs inversus, infertility) with different axonemal gene mutations.
subtype	primary ciliary dyskinesia 35	primary ciliary dyskinesia	All numbered primary ciliary dyskinesia subtypes share the same ciliary dysfunction phenotype (bronchiectasis, situs inversus, infertility) with different axonemal gene mutations.
subtype	primary ciliary dyskinesia 5	primary ciliary dyskinesia	All numbered primary ciliary dyskinesia subtypes share the same ciliary dysfunction phenotype (bronchiectasis, situs inversus, infertility) with different axonemal gene mutations.
subtype	primary ciliary dyskinesia 7	primary ciliary dyskinesia	All numbered primary ciliary dyskinesia subtypes share the same ciliary dysfunction phenotype (bronchiectasis, situs inversus, infertility) with different axonemal gene mutations.
subtype	primary ciliary dyskinesia 9	primary ciliary dyskinesia	All numbered primary ciliary dyskinesia subtypes share the same ciliary dysfunction phenotype (bronchiectasis, situs inversus, infertility) with different axonemal gene mutations.
subtype	primary hyperoxaluria type 1	primary hyperoxaluria	Primary hyperoxaluria types 1, 2, and 3 are distinct enzyme deficiencies (AGXT, GRHPR, HOGA1) but share the same oxalate overproduction phenotype and clinical management.
subtype	primary hyperoxaluria type 2	primary hyperoxaluria	Primary hyperoxaluria types 1, 2, and 3 share the same oxalate overproduction phenotype (nephrolithiasis, systemic oxalosis) with different causative enzyme deficiencies.
subtype	primary hyperoxaluria type 3	primary hyperoxaluria	Primary hyperoxaluria types 1, 2, and 3 share the same oxalate overproduction phenotype (nephrolithiasis) with different causative enzyme deficiencies.
subtype	primary intracranial sarcoma, DICER1-mutant	DICER1-related tumor predisposition	A specific DICER1-mutant tumor type arising within DICER1 tumor predisposition syndrome.
subtype	progressive familial heart block type IB	progressive familial heart block	Numbered subtype automatically detected as sharing the same core phenotype as the umbrella disease name; merged at secondary level to reduce fragmentation.
subtype	progressive familial heart block, type 1A	progressive familial heart block	Numbered subtype automatically detected as sharing the same core phenotype as the umbrella disease name; merged at secondary level to reduce fragmentation.
subtype	progressive familial intrahepatic cholestasis type 1	progressive familial intrahepatic cholestasis	Numbered subtype automatically detected as sharing the same core phenotype as the umbrella disease name; merged at secondary level to reduce fragmentation.
subtype	progressive familial intrahepatic cholestasis type 2	progressive familial intrahepatic cholestasis	Numbered subtype automatically detected as sharing the same core phenotype as the umbrella disease name; merged at secondary level to reduce fragmentation.
subtype	progressive familial intrahepatic cholestasis type 3	progressive familial intrahepatic cholestasis	Numbered subtype merged to umbrella term at secondary level to reduce disease-name fragmentation; different numbered subtypes share the same core phenotype with different causative gene mutations.
subtype	prostate cancer, hereditary, 1	prostate cancer, hereditary	Numbered subtype merged to umbrella term at secondary level to reduce disease-name fragmentation; different numbered subtypes share the same core phenotype with different causative gene mutations.
subtype	prostate cancer, hereditary, 2	prostate cancer, hereditary	Numbered subtype merged to umbrella term at secondary level to reduce disease-name fragmentation; different numbered subtypes share the same core phenotype with different causative gene mutations.
subtype	pseudohypoaldosteronism type 2A	pseudohypoaldosteronism	Numbered subtype automatically detected as sharing the same core phenotype as the umbrella disease name; merged at secondary level to reduce fragmentation.
subtype	pseudohypoaldosteronism type 2B	pseudohypoaldosteronism	Numbered subtype automatically detected as sharing the same core phenotype as the umbrella disease name; merged at secondary level to reduce fragmentation.
subtype	pseudohypoaldosteronism type 2C	pseudohypoaldosteronism	Numbered subtype automatically detected as sharing the same core phenotype as the umbrella disease name; merged at secondary level to reduce fragmentation.
subtype	pseudohypoaldosteronism type 2D	pseudohypoaldosteronism	Numbered subtype automatically detected as sharing the same core phenotype as the umbrella disease name; merged at secondary level to reduce fragmentation.
subtype	pseudohypoaldosteronism type 2E	pseudohypoaldosteronism	Numbered subtype automatically detected as sharing the same core phenotype as the umbrella disease name; merged at secondary level to reduce fragmentation.
subtype	pseudohypoparathyroidism type 1A	pseudohypoparathyroidism	Numbered subtype merged to umbrella term at secondary level to reduce disease-name fragmentation; different numbered subtypes share the same core phenotype with different causative gene mutations.
subtype	pseudohypoparathyroidism type 1B	pseudohypoparathyroidism	Numbered subtype automatically detected as sharing the same core phenotype as the umbrella disease name; merged at secondary level to reduce fragmentation.
subtype	pseudohypoparathyroidism type 1C	pseudohypoparathyroidism	Numbered subtype automatically detected as sharing the same core phenotype as the umbrella disease name; merged at secondary level to reduce fragmentation.
subtype	pseudoxanthoma elasticum, forme fruste	autosomal recessive inherited pseudoxanthoma elasticum	Forme fruste is a mild/incomplete clinical subtype of the same disease.
subtype	psoriasis 2	psoriasis	Numbered subtype merged to umbrella term at secondary level to reduce disease-name fragmentation; different numbered subtypes share the same core phenotype with different causative gene mutations.
subtype	recessive dystrophic epidermolysis bullosa	epidermolysis bullosa dystrophica	All dystrophic epidermolysis bullosa subtypes share the same sub-lamina densa blistering phenotype caused by COL7A1 mutations.
subtype	renal tubular acidosis, distal, 2, with progressive sensorineural hearing loss	distal renal tubular acidosis	All distal renal tubular acidosis subtypes share the same inability to acidify urine phenotype (metabolic acidosis, hypokalemia, nephrocalcinosis) with different proton pump gene mutations.
subtype	renal tubular acidosis, distal, 3, with or without sensorineural hearing loss	distal renal tubular acidosis	All distal renal tubular acidosis subtypes share the same inability to acidify urine phenotype (metabolic acidosis, hypokalemia, nephrocalcinosis) with different proton pump gene mutations.
subtype	renal tubular acidosis, distal, 4, with hemolytic anemia	distal renal tubular acidosis	All distal renal tubular acidosis subtypes share the same inability to acidify urine phenotype (metabolic acidosis, hypokalemia, nephrocalcinosis) with different proton pump gene mutations.
subtype	renal-hepatic-pancreatic dysplasia 1	renal-hepatic-pancreatic dysplasia	Numbered subtype automatically detected as sharing the same core phenotype as the umbrella disease name; merged at secondary level to reduce fragmentation.
subtype	renal-hepatic-pancreatic dysplasia 2	renal-hepatic-pancreatic dysplasia	Numbered subtype automatically detected as sharing the same core phenotype as the umbrella disease name; merged at secondary level to reduce fragmentation.
subtype	restrictive dermopathy 1	restrictive dermopathy	Numbered subtype automatically detected as sharing the same core phenotype as the umbrella disease name; merged at secondary level to reduce fragmentation.
subtype	restrictive dermopathy 2	restrictive dermopathy	Numbered subtype automatically detected as sharing the same core phenotype as the umbrella disease name; merged at secondary level to reduce fragmentation.
subtype	retinitis pigmentosa 1	retinitis pigmentosa	All numbered retinitis pigmentosa subtypes share the same progressive photoreceptor degeneration phenotype (night blindness, visual field constriction) with different causative gene mutations.
subtype	retinitis pigmentosa 10	retinitis pigmentosa	All numbered retinitis pigmentosa subtypes share the same progressive photoreceptor degeneration phenotype (night blindness, visual field constriction) with different causative gene mutations.
subtype	retinitis pigmentosa 100	retinitis pigmentosa	All numbered retinitis pigmentosa subtypes share the same progressive photoreceptor degeneration phenotype (night blindness, visual field constriction) with different causative gene mutations.
subtype	retinitis pigmentosa 101	retinitis pigmentosa	All numbered retinitis pigmentosa subtypes share the same progressive photoreceptor degeneration phenotype (night blindness, visual field constriction) with different causative gene mutations.
subtype	retinitis pigmentosa 11	retinitis pigmentosa	All numbered retinitis pigmentosa subtypes share the same progressive photoreceptor degeneration phenotype (night blindness, visual field constriction) with different causative gene mutations.
subtype	retinitis pigmentosa 12	retinitis pigmentosa	All numbered retinitis pigmentosa subtypes share the same progressive photoreceptor degeneration phenotype with different causative gene mutations.
subtype	retinitis pigmentosa 13	retinitis pigmentosa	All numbered retinitis pigmentosa subtypes share the same progressive photoreceptor degeneration phenotype (night blindness, visual field constriction) with different causative gene mutations.
subtype	retinitis pigmentosa 14	retinitis pigmentosa	All numbered retinitis pigmentosa subtypes share the same progressive photoreceptor degeneration phenotype (night blindness, visual field constriction) with different causative gene mutations.
subtype	retinitis pigmentosa 18	retinitis pigmentosa	All numbered retinitis pigmentosa subtypes share the same progressive photoreceptor degeneration phenotype (night blindness, visual field constriction) with different causative gene mutations.
subtype	retinitis pigmentosa 19	retinitis pigmentosa	All numbered retinitis pigmentosa subtypes share the same progressive photoreceptor degeneration phenotype (night blindness, visual field constriction) with different causative gene mutations.
subtype	retinitis pigmentosa 2	retinitis pigmentosa	All numbered retinitis pigmentosa subtypes share the same progressive photoreceptor degeneration phenotype (night blindness, visual field constriction) with different causative gene mutations.
subtype	retinitis pigmentosa 20	retinitis pigmentosa	All numbered retinitis pigmentosa subtypes share the same progressive photoreceptor degeneration phenotype (night blindness, visual field constriction) with different causative gene mutations.
subtype	retinitis pigmentosa 25	retinitis pigmentosa	All numbered retinitis pigmentosa subtypes share the same progressive photoreceptor degeneration phenotype with different causative gene mutations.
subtype	retinitis pigmentosa 26	retinitis pigmentosa	All numbered retinitis pigmentosa subtypes share the same progressive photoreceptor degeneration phenotype (night blindness, visual field constriction) with different causative gene mutations.
subtype	retinitis pigmentosa 27	retinitis pigmentosa	All numbered retinitis pigmentosa subtypes share the same progressive photoreceptor degeneration phenotype (night blindness, visual field constriction) with different causative gene mutations.
subtype	retinitis pigmentosa 28	retinitis pigmentosa	All numbered retinitis pigmentosa subtypes share the same progressive photoreceptor degeneration phenotype (night blindness, visual field constriction) with different causative gene mutations.
subtype	retinitis pigmentosa 3	retinitis pigmentosa	All numbered retinitis pigmentosa subtypes share the same progressive photoreceptor degeneration phenotype (night blindness, visual field constriction, eventual blindness) with different causative gene mutations.
subtype	retinitis pigmentosa 31	retinitis pigmentosa	All numbered retinitis pigmentosa subtypes share the same progressive photoreceptor degeneration phenotype (night blindness, visual field constriction) with different causative gene mutations.
subtype	retinitis pigmentosa 33	retinitis pigmentosa	All numbered retinitis pigmentosa subtypes share the same progressive photoreceptor degeneration phenotype (night blindness, visual field constriction) with different causative gene mutations.
subtype	retinitis pigmentosa 35	retinitis pigmentosa	All numbered retinitis pigmentosa subtypes share the same progressive photoreceptor degeneration phenotype (night blindness, visual field constriction) with different causative gene mutations.
subtype	retinitis pigmentosa 36	retinitis pigmentosa	All numbered retinitis pigmentosa subtypes share the same progressive photoreceptor degeneration phenotype (night blindness, visual field constriction) with different causative gene mutations.
subtype	retinitis pigmentosa 37	retinitis pigmentosa	All numbered retinitis pigmentosa subtypes share the same progressive photoreceptor degeneration phenotype (night blindness, visual field constriction) with different causative gene mutations.
subtype	retinitis pigmentosa 38	retinitis pigmentosa	All numbered retinitis pigmentosa subtypes share the same progressive photoreceptor degeneration phenotype (night blindness, visual field constriction) with different causative gene mutations.
subtype	retinitis pigmentosa 39	retinitis pigmentosa	All numbered retinitis pigmentosa subtypes share the same progressive photoreceptor degeneration phenotype (night blindness, visual field constriction) with different causative gene mutations.
subtype	retinitis pigmentosa 4	retinitis pigmentosa	All numbered retinitis pigmentosa subtypes share the same progressive photoreceptor degeneration phenotype (night blindness, visual field constriction) with different causative gene mutations.
subtype	retinitis pigmentosa 40	retinitis pigmentosa	All numbered retinitis pigmentosa subtypes share the same progressive photoreceptor degeneration phenotype (night blindness, visual field constriction) with different causative gene mutations.
subtype	retinitis pigmentosa 41	retinitis pigmentosa	All numbered retinitis pigmentosa subtypes share the same progressive photoreceptor degeneration phenotype (night blindness, visual field constriction) with different causative gene mutations.
subtype	retinitis pigmentosa 42	retinitis pigmentosa	All numbered retinitis pigmentosa subtypes share the same progressive photoreceptor degeneration phenotype (night blindness, visual field constriction) with different causative gene mutations.
subtype	retinitis pigmentosa 43	retinitis pigmentosa	All numbered retinitis pigmentosa subtypes share the same progressive photoreceptor degeneration phenotype (night blindness, visual field constriction) with different causative gene mutations.
subtype	retinitis pigmentosa 45	retinitis pigmentosa	All numbered retinitis pigmentosa subtypes share the same progressive photoreceptor degeneration phenotype (night blindness, visual field constriction) with different causative gene mutations.
subtype	retinitis pigmentosa 46	retinitis pigmentosa	All numbered retinitis pigmentosa subtypes share the same progressive photoreceptor degeneration phenotype (night blindness, visual field constriction) with different causative gene mutations.
subtype	retinitis pigmentosa 47	retinitis pigmentosa	All numbered retinitis pigmentosa subtypes share the same progressive photoreceptor degeneration phenotype (night blindness, visual field constriction) with different causative gene mutations.
subtype	retinitis pigmentosa 49	retinitis pigmentosa	All numbered retinitis pigmentosa subtypes share the same progressive photoreceptor degeneration phenotype (night blindness, visual field constriction) with different causative gene mutations.
subtype	retinitis pigmentosa 50	retinitis pigmentosa	All numbered retinitis pigmentosa subtypes share the same progressive photoreceptor degeneration phenotype (night blindness, visual field constriction) with different causative gene mutations.
subtype	retinitis pigmentosa 51	retinitis pigmentosa	All numbered retinitis pigmentosa subtypes share the same progressive photoreceptor degeneration phenotype with different causative gene mutations.
subtype	retinitis pigmentosa 54	retinitis pigmentosa	All numbered retinitis pigmentosa subtypes share the same progressive photoreceptor degeneration phenotype (night blindness, visual field constriction) with different causative gene mutations.
subtype	retinitis pigmentosa 55	retinitis pigmentosa	All numbered retinitis pigmentosa subtypes share the same progressive photoreceptor degeneration phenotype (night blindness, visual field constriction) with different causative gene mutations.
subtype	retinitis pigmentosa 56	retinitis pigmentosa	All numbered retinitis pigmentosa subtypes share the same progressive photoreceptor degeneration phenotype (night blindness, visual field constriction) with different causative gene mutations.
subtype	retinitis pigmentosa 58	retinitis pigmentosa	All numbered retinitis pigmentosa subtypes share the same progressive photoreceptor degeneration phenotype (night blindness, visual field constriction) with different causative gene mutations.
subtype	retinitis pigmentosa 59	retinitis pigmentosa	All numbered retinitis pigmentosa subtypes share the same progressive photoreceptor degeneration phenotype with different causative gene mutations.
subtype	retinitis pigmentosa 6	retinitis pigmentosa	All numbered retinitis pigmentosa subtypes share the same progressive photoreceptor degeneration phenotype (night blindness, visual field constriction) with different causative gene mutations.
subtype	retinitis pigmentosa 61	retinitis pigmentosa	All numbered retinitis pigmentosa subtypes share the same progressive photoreceptor degeneration phenotype (night blindness, visual field constriction) with different causative gene mutations.
subtype	retinitis pigmentosa 62	retinitis pigmentosa	All numbered retinitis pigmentosa subtypes share the same progressive photoreceptor degeneration phenotype (night blindness, visual field constriction) with different causative gene mutations.
subtype	retinitis pigmentosa 64	retinitis pigmentosa	All numbered retinitis pigmentosa subtypes share the same progressive photoreceptor degeneration phenotype (night blindness, visual field constriction) with different causative gene mutations.
subtype	retinitis pigmentosa 65	retinitis pigmentosa	All numbered retinitis pigmentosa subtypes share the same progressive photoreceptor degeneration phenotype (night blindness, visual field constriction) with different causative gene mutations.
subtype	retinitis pigmentosa 66	retinitis pigmentosa	All numbered retinitis pigmentosa subtypes share the same progressive photoreceptor degeneration phenotype (night blindness, visual field constriction) with different causative gene mutations.
subtype	retinitis pigmentosa 67	retinitis pigmentosa	All numbered retinitis pigmentosa subtypes share the same progressive photoreceptor degeneration phenotype (night blindness, visual field constriction) with different causative gene mutations.
subtype	retinitis pigmentosa 68	retinitis pigmentosa	All numbered retinitis pigmentosa subtypes share the same progressive photoreceptor degeneration phenotype (night blindness, visual field constriction) with different causative gene mutations.
subtype	retinitis pigmentosa 69	retinitis pigmentosa	All numbered retinitis pigmentosa subtypes share the same progressive photoreceptor degeneration phenotype (night blindness, visual field constriction) with different causative gene mutations.
subtype	retinitis pigmentosa 7	retinitis pigmentosa	All numbered retinitis pigmentosa subtypes share the same progressive photoreceptor degeneration phenotype (night blindness, visual field constriction) with different causative gene mutations.
subtype	retinitis pigmentosa 71	retinitis pigmentosa	All numbered retinitis pigmentosa subtypes share the same progressive photoreceptor degeneration phenotype (night blindness, visual field constriction) with different causative gene mutations.
subtype	retinitis pigmentosa 72	retinitis pigmentosa	All numbered retinitis pigmentosa subtypes share the same progressive photoreceptor degeneration phenotype (night blindness, visual field constriction) with different causative gene mutations.
subtype	retinitis pigmentosa 73	retinitis pigmentosa	All numbered retinitis pigmentosa subtypes share the same progressive photoreceptor degeneration phenotype with different causative gene mutations.
subtype	retinitis pigmentosa 74	retinitis pigmentosa	All numbered retinitis pigmentosa subtypes share the same progressive photoreceptor degeneration phenotype (night blindness, visual field constriction) with different causative gene mutations.
subtype	retinitis pigmentosa 75	retinitis pigmentosa	All numbered retinitis pigmentosa subtypes share the same progressive photoreceptor degeneration phenotype (night blindness, visual field constriction) with different causative gene mutations.
subtype	retinitis pigmentosa 76	retinitis pigmentosa	All numbered retinitis pigmentosa subtypes share the same progressive photoreceptor degeneration phenotype (night blindness, visual field constriction) with different causative gene mutations.
subtype	retinitis pigmentosa 77	retinitis pigmentosa	All numbered retinitis pigmentosa subtypes share the same progressive photoreceptor degeneration phenotype (night blindness, visual field constriction) with different causative gene mutations.
subtype	retinitis pigmentosa 78	retinitis pigmentosa	All numbered retinitis pigmentosa subtypes share the same progressive photoreceptor degeneration phenotype (night blindness, visual field constriction) with different causative gene mutations.
subtype	retinitis pigmentosa 79	retinitis pigmentosa	All numbered retinitis pigmentosa subtypes share the same progressive photoreceptor degeneration phenotype (night blindness, visual field constriction) with different causative gene mutations.
subtype	retinitis pigmentosa 80	retinitis pigmentosa	All numbered retinitis pigmentosa subtypes share the same progressive photoreceptor degeneration phenotype (night blindness, visual field constriction) with different causative gene mutations.
subtype	retinitis pigmentosa 81	retinitis pigmentosa	All numbered retinitis pigmentosa subtypes share the same progressive photoreceptor degeneration phenotype (night blindness, visual field constriction) with different causative gene mutations.
subtype	retinitis pigmentosa 84	retinitis pigmentosa	All numbered retinitis pigmentosa subtypes share the same progressive photoreceptor degeneration phenotype (night blindness, visual field constriction) with different causative gene mutations.
subtype	retinitis pigmentosa 85	retinitis pigmentosa	All numbered retinitis pigmentosa subtypes share the same progressive photoreceptor degeneration phenotype (night blindness, visual field constriction) with different causative gene mutations.
subtype	retinitis pigmentosa 86	retinitis pigmentosa	All numbered retinitis pigmentosa subtypes share the same progressive photoreceptor degeneration phenotype (night blindness, visual field constriction) with different causative gene mutations.
subtype	retinitis pigmentosa 87 with choroidal involvement	retinitis pigmentosa	All numbered retinitis pigmentosa subtypes share the same progressive photoreceptor degeneration phenotype (night blindness, visual field constriction) with different causative gene mutations.
subtype	retinitis pigmentosa 88	retinitis pigmentosa	All numbered retinitis pigmentosa subtypes share the same progressive photoreceptor degeneration phenotype (night blindness, visual field constriction) with different causative gene mutations.
subtype	retinitis pigmentosa 89	retinitis pigmentosa	All numbered retinitis pigmentosa subtypes share the same progressive photoreceptor degeneration phenotype (night blindness, visual field constriction) with different causative gene mutations.
subtype	retinitis pigmentosa 9	retinitis pigmentosa	All numbered retinitis pigmentosa subtypes share the same progressive photoreceptor degeneration phenotype (night blindness, visual field constriction) with different causative gene mutations.
subtype	retinitis pigmentosa 90	retinitis pigmentosa	All numbered retinitis pigmentosa subtypes share the same progressive photoreceptor degeneration phenotype (night blindness, visual field constriction) with different causative gene mutations.
subtype	retinitis pigmentosa 92	retinitis pigmentosa	All numbered retinitis pigmentosa subtypes share the same progressive photoreceptor degeneration phenotype (night blindness, visual field constriction) with different causative gene mutations.
subtype	retinitis pigmentosa 93	retinitis pigmentosa	All numbered retinitis pigmentosa subtypes share the same progressive photoreceptor degeneration phenotype (night blindness, visual field constriction) with different causative gene mutations.
subtype	retinitis pigmentosa 94, variable age at onset	retinitis pigmentosa	All numbered retinitis pigmentosa subtypes share the same progressive photoreceptor degeneration phenotype (night blindness, visual field constriction) with different causative gene mutations.
subtype	retinitis pigmentosa 95	retinitis pigmentosa	All numbered retinitis pigmentosa subtypes share the same progressive photoreceptor degeneration phenotype (night blindness, visual field constriction) with different causative gene mutations.
subtype	retinitis pigmentosa 98	retinitis pigmentosa	All numbered retinitis pigmentosa subtypes share the same progressive photoreceptor degeneration phenotype (night blindness, visual field constriction) with different causative gene mutations.
subtype	retinitis pigmentosa 99	retinitis pigmentosa	All numbered retinitis pigmentosa subtypes share the same progressive photoreceptor degeneration phenotype (night blindness, visual field constriction) with different causative gene mutations.
subtype	rhabdoid tumor predisposition syndrome 1	rhabdoid tumor predisposition syndrome	Rhabdoid tumor predisposition syndrome types 1 (SMARCB1) and 2 (SMARCA4) share the same germline predisposition to malignant rhabdoid tumors with different causative SWI/SNF gene mutations.
subtype	rhabdoid tumor predisposition syndrome 2	rhabdoid tumor predisposition syndrome	Rhabdoid tumor predisposition syndrome types 1 (SMARCB1) and 2 (SMARCA4) share the same germline predisposition to malignant rhabdoid tumors with different causative SWI/SNF gene mutations.
subtype	rhabdomyosarcoma, embryonal, 2	embryonal rhabdomyosarcoma	Numbered familial predisposition form of embryonal rhabdomyosarcoma.
subtype	rhizomelic chondrodysplasia punctata type 1	rhizomelic chondrodysplasia punctata	Numbered subtype automatically detected as sharing the same core phenotype as the umbrella disease name; merged at secondary level to reduce fragmentation.
subtype	rhizomelic chondrodysplasia punctata type 2	rhizomelic chondrodysplasia punctata	Numbered subtype merged to umbrella term at secondary level to reduce disease-name fragmentation; different numbered subtypes share the same core phenotype with different causative gene mutations.
subtype	rhizomelic chondrodysplasia punctata type 3	rhizomelic chondrodysplasia punctata	Numbered subtype automatically detected as sharing the same core phenotype as the umbrella disease name; merged at secondary level to reduce fragmentation.
subtype	rhizomelic chondrodysplasia punctata type 5	rhizomelic chondrodysplasia punctata	Numbered subtype automatically detected as sharing the same core phenotype as the umbrella disease name; merged at secondary level to reduce fragmentation.
subtype	schizophrenia 15	schizophrenia	Numbered subtype merged to umbrella term at secondary level to reduce disease-name fragmentation; different numbered subtypes share the same core phenotype with different causative gene mutations.
subtype	schizophrenia 18	schizophrenia	Numbered subtype merged to umbrella term at secondary level to reduce disease-name fragmentation; different numbered subtypes share the same core phenotype with different causative gene mutations.
subtype	schizophrenia 19	schizophrenia	Numbered subtype merged to umbrella term at secondary level to reduce disease-name fragmentation; different numbered subtypes share the same core phenotype with different causative gene mutations.
subtype	schizophrenia 4	schizophrenia	Numbered subtype merged to umbrella term at secondary level to reduce disease-name fragmentation; different numbered subtypes share the same core phenotype with different causative gene mutations.
subtype	seizures, benign familial infantile, 2	benign familial infantile epilepsy	All benign familial infantile seizure subtypes share the same self-limited infantile epilepsy phenotype (afebrile seizure clusters in infancy, normal development) with different sodium or potassium channel gene mutations.
subtype	seizures, benign familial infantile, 3	benign familial infantile epilepsy	All benign familial infantile seizure subtypes share the same self-limited infantile epilepsy phenotype with different causative gene mutations.
subtype	seizures, benign familial infantile, 5	benign familial infantile epilepsy	All benign familial infantile seizure subtypes share the same self-limited infantile epilepsy phenotype with different causative gene mutations.
subtype	seizures, benign familial neonatal, 1	benign familial infantile epilepsy	Benign familial neonatal seizures share the same self-limited neonatal/infantile epilepsy phenotype as the infantile forms; both are grouped under the benign familial epilepsy spectrum.
subtype	seizures, benign familial neonatal, 2	benign familial infantile epilepsy	Benign familial neonatal seizures share the same self-limited neonatal/infantile epilepsy phenotype.
subtype	semilobar holoprosencephaly	holoprosencephaly	All holoprosencephaly subtypes share the same midline brain cleavage failure phenotype with different causative gene mutations or morphological severity.
subtype	severe X-linked intellectual disability, Gustavson type	intellectual disability, X-linked	All X-linked intellectual disability subtypes (numbered, syndromic, and eponymous) share the same core phenotype of X-linked cognitive impairment with different causative gene mutations; merged to reduce fragmentation.
subtype	short QT syndrome 7	short QT syndrome	Numbered subtype automatically detected as sharing the same core phenotype as the umbrella disease name; merged at secondary level to reduce fragmentation.
subtype	short QT syndrome type 1	short QT syndrome	Numbered subtype automatically detected as sharing the same core phenotype as the umbrella disease name; merged at secondary level to reduce fragmentation.
subtype	short QT syndrome type 2	short QT syndrome	Numbered subtype automatically detected as sharing the same core phenotype as the umbrella disease name; merged at secondary level to reduce fragmentation.
subtype	short QT syndrome type 3	short QT syndrome	Numbered subtype automatically detected as sharing the same core phenotype as the umbrella disease name; merged at secondary level to reduce fragmentation.
subtype	short stature with nonspecific skeletal abnormalities 1	short stature with nonspecific skeletal abnormalities	Numbered subtype merged to umbrella term at secondary level to reduce disease-name fragmentation; different numbered subtypes share the same core phenotype with different causative gene mutations.
subtype	short stature, facial dysmorphism, and skeletal anomalies with or without cardiac anomalies 1	short stature, facial dysmorphism, and skeletal anomalies with or without cardiac anomalies	Numbered subtype automatically detected as sharing the same core phenotype as the umbrella disease name; merged at secondary level to reduce fragmentation.
subtype	short stature, facial dysmorphism, and skeletal anomalies with or without cardiac anomalies 2	short stature, facial dysmorphism, and skeletal anomalies with or without cardiac anomalies	Numbered subtype automatically detected as sharing the same core phenotype as the umbrella disease name; merged at secondary level to reduce fragmentation.
subtype	short-rib thoracic dysplasia 10 with or without polydactyly	short-rib thoracic dysplasia	All numbered short-rib thoracic dysplasia subtypes share the same skeletal ciliopathy phenotype (narrow thorax, short ribs, polydactyly) with different causative gene mutations.
subtype	short-rib thoracic dysplasia 11 with or without polydactyly	short-rib thoracic dysplasia	All numbered short-rib thoracic dysplasia subtypes share the same skeletal ciliopathy phenotype (narrow thorax, short ribs, polydactyly) with different causative gene mutations.
subtype	short-rib thoracic dysplasia 13 with or without polydactyly	short-rib thoracic dysplasia	All numbered short-rib thoracic dysplasia subtypes share the same skeletal ciliopathy phenotype (narrow thorax, short ribs, polydactyly) with different causative gene mutations.
subtype	short-rib thoracic dysplasia 14 with polydactyly	short-rib thoracic dysplasia	All numbered short-rib thoracic dysplasia subtypes share the same skeletal ciliopathy phenotype (narrow thorax, short ribs, polydactyly) with different causative gene mutations.
subtype	short-rib thoracic dysplasia 15 with polydactyly	short-rib thoracic dysplasia	All numbered short-rib thoracic dysplasia subtypes share the same skeletal ciliopathy phenotype (narrow thorax, short ribs, polydactyly) with different causative gene mutations.
subtype	short-rib thoracic dysplasia 16 with or without polydactyly	short-rib thoracic dysplasia	All numbered short-rib thoracic dysplasia subtypes share the same skeletal ciliopathy phenotype (narrow thorax, short ribs, polydactyly) with different causative gene mutations.
subtype	short-rib thoracic dysplasia 17 with or without polydactyly	short-rib thoracic dysplasia	All numbered short-rib thoracic dysplasia subtypes share the same skeletal ciliopathy phenotype (narrow thorax, short ribs, polydactyly) with different causative gene mutations.
subtype	short-rib thoracic dysplasia 18 with polydactyly	short-rib thoracic dysplasia	All numbered short-rib thoracic dysplasia subtypes share the same skeletal ciliopathy phenotype (narrow thorax, short ribs, polydactyly) with different causative gene mutations.
subtype	short-rib thoracic dysplasia 19 with or without polydactyly	short-rib thoracic dysplasia	All numbered short-rib thoracic dysplasia subtypes share the same skeletal ciliopathy phenotype (narrow thorax, short ribs, polydactyly) with different causative gene mutations.
subtype	short-rib thoracic dysplasia 20 with polydactyly	short-rib thoracic dysplasia	All numbered short-rib thoracic dysplasia subtypes share the same skeletal ciliopathy phenotype (narrow thorax, short ribs, polydactyly) with different causative gene mutations.
subtype	short-rib thoracic dysplasia 21 without polydactyly	short-rib thoracic dysplasia	All numbered short-rib thoracic dysplasia subtypes share the same skeletal ciliopathy phenotype (narrow thorax, short ribs, polydactyly) with different causative gene mutations.
subtype	short-rib thoracic dysplasia 22 without polydactyly	short-rib thoracic dysplasia	All numbered short-rib thoracic dysplasia subtypes share the same skeletal ciliopathy phenotype (narrow thorax, short ribs, polydactyly) with different causative gene mutations.
subtype	short-rib thoracic dysplasia 6 with or without polydactyly	short-rib thoracic dysplasia	All numbered short-rib thoracic dysplasia subtypes share the same skeletal ciliopathy phenotype (narrow thorax, short ribs, polydactyly) with different causative gene mutations.
subtype	short-rib thoracic dysplasia 7 with or without polydactyly	short-rib thoracic dysplasia	All numbered short-rib thoracic dysplasia subtypes share the same skeletal ciliopathy phenotype (narrow thorax, short ribs, polydactyly) with different causative gene mutations.
subtype	short-rib thoracic dysplasia 8 with or without polydactyly	short-rib thoracic dysplasia	All numbered short-rib thoracic dysplasia subtypes share the same skeletal ciliopathy phenotype (narrow thorax, short ribs, polydactyly) with different causative gene mutations.
subtype	short-rib thoracic dysplasia 9 with or without polydactyly	short-rib thoracic dysplasia	All numbered short-rib thoracic dysplasia subtypes share the same skeletal ciliopathy phenotype (narrow thorax, short ribs, polydactyly) with different causative gene mutations.
subtype	sialidosis type 1	sialidosis	Numbered subtype automatically detected as sharing the same core phenotype as the umbrella disease name; merged at secondary level to reduce fragmentation.
subtype	sialidosis type 2	sialidosis	Numbered subtype automatically detected as sharing the same core phenotype as the umbrella disease name; merged at secondary level to reduce fragmentation.
subtype	sick sinus syndrome 1	sick sinus syndrome	Numbered subtype automatically detected as sharing the same core phenotype as the umbrella disease name; merged at secondary level to reduce fragmentation.
subtype	sick sinus syndrome 4	sick sinus syndrome	Numbered subtype automatically detected as sharing the same core phenotype as the umbrella disease name; merged at secondary level to reduce fragmentation.
subtype	silver-russell syndrome 4	Silver-Russell syndrome	Numbered subtype automatically detected as sharing the same core phenotype as the umbrella disease name; merged at secondary level to reduce fragmentation.
subtype	sitosterolemia 1	sitosterolemia	Numbered subtype automatically detected as sharing the same core phenotype as the umbrella disease name; merged at secondary level to reduce fragmentation.
subtype	sitosterolemia 2	sitosterolemia	Numbered subtype automatically detected as sharing the same core phenotype as the umbrella disease name; merged at secondary level to reduce fragmentation.
subtype	spastic ataxia 1	spastic ataxia	Numbered subtype merged to umbrella term at secondary level to reduce disease-name fragmentation; different numbered subtypes share the same core phenotype with different causative gene mutations.
subtype	spastic ataxia 2	spastic ataxia	Numbered subtype merged to umbrella term at secondary level to reduce disease-name fragmentation; different numbered subtypes share the same core phenotype with different causative gene mutations.
subtype	spastic ataxia 3	spastic ataxia	Numbered subtype merged to umbrella term at secondary level to reduce disease-name fragmentation; different numbered subtypes share the same core phenotype with different causative gene mutations.
subtype	spastic ataxia 4	spastic ataxia	Numbered subtype merged to umbrella term at secondary level to reduce disease-name fragmentation; different numbered subtypes share the same core phenotype with different causative gene mutations.
subtype	spastic ataxia 5	spastic ataxia	Numbered subtype merged to umbrella term at secondary level to reduce disease-name fragmentation; different numbered subtypes share the same core phenotype with different causative gene mutations.
subtype	specific granule deficiency 1	specific granule deficiency	Numbered subtype automatically detected as sharing the same core phenotype as the umbrella disease name; merged at secondary level to reduce fragmentation.
subtype	specific granule deficiency 2	specific granule deficiency	Numbered subtype automatically detected as sharing the same core phenotype as the umbrella disease name; merged at secondary level to reduce fragmentation.
subtype	spermatogenic failure 1	spermatogenic failure	Numbered subtype automatically detected as sharing the same core phenotype as the umbrella disease name; merged at secondary level to reduce fragmentation.
subtype	spermatogenic failure 100	spermatogenic failure	Numbered subtype automatically detected as sharing the same core phenotype as the umbrella disease name; merged at secondary level to reduce fragmentation.
subtype	spermatogenic failure 101	spermatogenic failure	Numbered subtype automatically detected as sharing the same core phenotype as the umbrella disease name; merged at secondary level to reduce fragmentation.
subtype	spermatogenic failure 102	spermatogenic failure	Numbered subtype automatically detected as sharing the same core phenotype as the umbrella disease name; merged at secondary level to reduce fragmentation.
subtype	spermatogenic failure 11	spermatogenic failure	Numbered subtype automatically detected as sharing the same core phenotype as the umbrella disease name; merged at secondary level to reduce fragmentation.
subtype	spermatogenic failure 12	spermatogenic failure	Numbered subtype automatically detected as sharing the same core phenotype as the umbrella disease name; merged at secondary level to reduce fragmentation.
subtype	spermatogenic failure 13	spermatogenic failure	Numbered subtype automatically detected as sharing the same core phenotype as the umbrella disease name; merged at secondary level to reduce fragmentation.
subtype	spermatogenic failure 14	spermatogenic failure	Numbered subtype automatically detected as sharing the same core phenotype as the umbrella disease name; merged at secondary level to reduce fragmentation.
subtype	spermatogenic failure 15	spermatogenic failure	Numbered subtype automatically detected as sharing the same core phenotype as the umbrella disease name; merged at secondary level to reduce fragmentation.
subtype	spermatogenic failure 16	spermatogenic failure	Numbered subtype automatically detected as sharing the same core phenotype as the umbrella disease name; merged at secondary level to reduce fragmentation.
subtype	spermatogenic failure 17	spermatogenic failure	Numbered subtype automatically detected as sharing the same core phenotype as the umbrella disease name; merged at secondary level to reduce fragmentation.
subtype	spermatogenic failure 18	spermatogenic failure	Numbered subtype automatically detected as sharing the same core phenotype as the umbrella disease name; merged at secondary level to reduce fragmentation.
subtype	spermatogenic failure 19	spermatogenic failure	Numbered subtype automatically detected as sharing the same core phenotype as the umbrella disease name; merged at secondary level to reduce fragmentation.
subtype	spermatogenic failure 2	spermatogenic failure	Numbered subtype automatically detected as sharing the same core phenotype as the umbrella disease name; merged at secondary level to reduce fragmentation.
subtype	spermatogenic failure 20	spermatogenic failure	Numbered subtype automatically detected as sharing the same core phenotype as the umbrella disease name; merged at secondary level to reduce fragmentation.
subtype	spermatogenic failure 21	spermatogenic failure	Numbered subtype automatically detected as sharing the same core phenotype as the umbrella disease name; merged at secondary level to reduce fragmentation.
subtype	spermatogenic failure 22	spermatogenic failure	Numbered subtype automatically detected as sharing the same core phenotype as the umbrella disease name; merged at secondary level to reduce fragmentation.
subtype	spermatogenic failure 23	spermatogenic failure	Numbered subtype automatically detected as sharing the same core phenotype as the umbrella disease name; merged at secondary level to reduce fragmentation.
subtype	spermatogenic failure 24	spermatogenic failure	Numbered subtype automatically detected as sharing the same core phenotype as the umbrella disease name; merged at secondary level to reduce fragmentation.
subtype	spermatogenic failure 25	spermatogenic failure	Numbered subtype automatically detected as sharing the same core phenotype as the umbrella disease name; merged at secondary level to reduce fragmentation.
subtype	spermatogenic failure 26	spermatogenic failure	Numbered subtype automatically detected as sharing the same core phenotype as the umbrella disease name; merged at secondary level to reduce fragmentation.
subtype	spermatogenic failure 27	spermatogenic failure	Numbered subtype automatically detected as sharing the same core phenotype as the umbrella disease name; merged at secondary level to reduce fragmentation.
subtype	spermatogenic failure 28	spermatogenic failure	Numbered subtype automatically detected as sharing the same core phenotype as the umbrella disease name; merged at secondary level to reduce fragmentation.
subtype	spermatogenic failure 29	spermatogenic failure	Numbered subtype automatically detected as sharing the same core phenotype as the umbrella disease name; merged at secondary level to reduce fragmentation.
subtype	spermatogenic failure 3	spermatogenic failure	Numbered subtype automatically detected as sharing the same core phenotype as the umbrella disease name; merged at secondary level to reduce fragmentation.
subtype	spermatogenic failure 30	spermatogenic failure	Numbered subtype automatically detected as sharing the same core phenotype as the umbrella disease name; merged at secondary level to reduce fragmentation.
subtype	spermatogenic failure 31	spermatogenic failure	Numbered subtype automatically detected as sharing the same core phenotype as the umbrella disease name; merged at secondary level to reduce fragmentation.
subtype	spermatogenic failure 33	spermatogenic failure	Numbered subtype automatically detected as sharing the same core phenotype as the umbrella disease name; merged at secondary level to reduce fragmentation.
subtype	spermatogenic failure 34	spermatogenic failure	Numbered subtype automatically detected as sharing the same core phenotype as the umbrella disease name; merged at secondary level to reduce fragmentation.
subtype	spermatogenic failure 35	spermatogenic failure	Numbered subtype automatically detected as sharing the same core phenotype as the umbrella disease name; merged at secondary level to reduce fragmentation.
subtype	spermatogenic failure 36	spermatogenic failure	Numbered subtype automatically detected as sharing the same core phenotype as the umbrella disease name; merged at secondary level to reduce fragmentation.
subtype	spermatogenic failure 37	spermatogenic failure	Numbered subtype automatically detected as sharing the same core phenotype as the umbrella disease name; merged at secondary level to reduce fragmentation.
subtype	spermatogenic failure 38	spermatogenic failure	Numbered subtype automatically detected as sharing the same core phenotype as the umbrella disease name; merged at secondary level to reduce fragmentation.
subtype	spermatogenic failure 39	spermatogenic failure	Numbered subtype automatically detected as sharing the same core phenotype as the umbrella disease name; merged at secondary level to reduce fragmentation.
subtype	spermatogenic failure 4	spermatogenic failure	Numbered subtype automatically detected as sharing the same core phenotype as the umbrella disease name; merged at secondary level to reduce fragmentation.
subtype	spermatogenic failure 40	spermatogenic failure	Numbered subtype automatically detected as sharing the same core phenotype as the umbrella disease name; merged at secondary level to reduce fragmentation.
subtype	spermatogenic failure 41	spermatogenic failure	Numbered subtype automatically detected as sharing the same core phenotype as the umbrella disease name; merged at secondary level to reduce fragmentation.
subtype	spermatogenic failure 42	spermatogenic failure	Numbered subtype automatically detected as sharing the same core phenotype as the umbrella disease name; merged at secondary level to reduce fragmentation.
subtype	spermatogenic failure 43	spermatogenic failure	Numbered subtype automatically detected as sharing the same core phenotype as the umbrella disease name; merged at secondary level to reduce fragmentation.
subtype	spermatogenic failure 44	spermatogenic failure	Numbered subtype automatically detected as sharing the same core phenotype as the umbrella disease name; merged at secondary level to reduce fragmentation.
subtype	spermatogenic failure 45	spermatogenic failure	Numbered subtype automatically detected as sharing the same core phenotype as the umbrella disease name; merged at secondary level to reduce fragmentation.
subtype	spermatogenic failure 46	spermatogenic failure	Numbered subtype automatically detected as sharing the same core phenotype as the umbrella disease name; merged at secondary level to reduce fragmentation.
subtype	spermatogenic failure 47	spermatogenic failure	Numbered subtype automatically detected as sharing the same core phenotype as the umbrella disease name; merged at secondary level to reduce fragmentation.
subtype	spermatogenic failure 48	spermatogenic failure	Numbered subtype automatically detected as sharing the same core phenotype as the umbrella disease name; merged at secondary level to reduce fragmentation.
subtype	spermatogenic failure 49	spermatogenic failure	Numbered subtype automatically detected as sharing the same core phenotype as the umbrella disease name; merged at secondary level to reduce fragmentation.
subtype	spermatogenic failure 5	spermatogenic failure	Numbered subtype automatically detected as sharing the same core phenotype as the umbrella disease name; merged at secondary level to reduce fragmentation.
subtype	spermatogenic failure 51	spermatogenic failure	Numbered subtype automatically detected as sharing the same core phenotype as the umbrella disease name; merged at secondary level to reduce fragmentation.
subtype	spermatogenic failure 52	spermatogenic failure	Numbered subtype automatically detected as sharing the same core phenotype as the umbrella disease name; merged at secondary level to reduce fragmentation.
subtype	spermatogenic failure 53	spermatogenic failure	Numbered subtype automatically detected as sharing the same core phenotype as the umbrella disease name; merged at secondary level to reduce fragmentation.
subtype	spermatogenic failure 54	spermatogenic failure	Numbered subtype automatically detected as sharing the same core phenotype as the umbrella disease name; merged at secondary level to reduce fragmentation.
subtype	spermatogenic failure 55	spermatogenic failure	Numbered subtype automatically detected as sharing the same core phenotype as the umbrella disease name; merged at secondary level to reduce fragmentation.
subtype	spermatogenic failure 56	spermatogenic failure	Numbered subtype automatically detected as sharing the same core phenotype as the umbrella disease name; merged at secondary level to reduce fragmentation.
subtype	spermatogenic failure 57	spermatogenic failure	Numbered subtype automatically detected as sharing the same core phenotype as the umbrella disease name; merged at secondary level to reduce fragmentation.
subtype	spermatogenic failure 58	spermatogenic failure	Numbered subtype automatically detected as sharing the same core phenotype as the umbrella disease name; merged at secondary level to reduce fragmentation.
subtype	spermatogenic failure 59	spermatogenic failure	Numbered subtype automatically detected as sharing the same core phenotype as the umbrella disease name; merged at secondary level to reduce fragmentation.
subtype	spermatogenic failure 60	spermatogenic failure	Numbered subtype automatically detected as sharing the same core phenotype as the umbrella disease name; merged at secondary level to reduce fragmentation.
subtype	spermatogenic failure 61	spermatogenic failure	Numbered subtype automatically detected as sharing the same core phenotype as the umbrella disease name; merged at secondary level to reduce fragmentation.
subtype	spermatogenic failure 62	spermatogenic failure	Numbered subtype automatically detected as sharing the same core phenotype as the umbrella disease name; merged at secondary level to reduce fragmentation.
subtype	spermatogenic failure 63	spermatogenic failure	Numbered subtype automatically detected as sharing the same core phenotype as the umbrella disease name; merged at secondary level to reduce fragmentation.
subtype	spermatogenic failure 64	spermatogenic failure	Numbered subtype automatically detected as sharing the same core phenotype as the umbrella disease name; merged at secondary level to reduce fragmentation.
subtype	spermatogenic failure 65	spermatogenic failure	Numbered subtype automatically detected as sharing the same core phenotype as the umbrella disease name; merged at secondary level to reduce fragmentation.
subtype	spermatogenic failure 66	spermatogenic failure	Numbered subtype automatically detected as sharing the same core phenotype as the umbrella disease name; merged at secondary level to reduce fragmentation.
subtype	spermatogenic failure 67	spermatogenic failure	Numbered subtype automatically detected as sharing the same core phenotype as the umbrella disease name; merged at secondary level to reduce fragmentation.
subtype	spermatogenic failure 69	spermatogenic failure	Numbered subtype automatically detected as sharing the same core phenotype as the umbrella disease name; merged at secondary level to reduce fragmentation.
subtype	spermatogenic failure 7	spermatogenic failure	Numbered subtype automatically detected as sharing the same core phenotype as the umbrella disease name; merged at secondary level to reduce fragmentation.
subtype	spermatogenic failure 70	spermatogenic failure	Numbered subtype automatically detected as sharing the same core phenotype as the umbrella disease name; merged at secondary level to reduce fragmentation.
subtype	spermatogenic failure 71	spermatogenic failure	Numbered subtype automatically detected as sharing the same core phenotype as the umbrella disease name; merged at secondary level to reduce fragmentation.
subtype	spermatogenic failure 72	spermatogenic failure	Numbered subtype automatically detected as sharing the same core phenotype as the umbrella disease name; merged at secondary level to reduce fragmentation.
subtype	spermatogenic failure 73	spermatogenic failure	Numbered subtype automatically detected as sharing the same core phenotype as the umbrella disease name; merged at secondary level to reduce fragmentation.
subtype	spermatogenic failure 74	spermatogenic failure	Numbered subtype automatically detected as sharing the same core phenotype as the umbrella disease name; merged at secondary level to reduce fragmentation.
subtype	spermatogenic failure 75	spermatogenic failure	Numbered subtype automatically detected as sharing the same core phenotype as the umbrella disease name; merged at secondary level to reduce fragmentation.
subtype	spermatogenic failure 76	spermatogenic failure	Numbered subtype automatically detected as sharing the same core phenotype as the umbrella disease name; merged at secondary level to reduce fragmentation.
subtype	spermatogenic failure 78	spermatogenic failure	Numbered subtype automatically detected as sharing the same core phenotype as the umbrella disease name; merged at secondary level to reduce fragmentation.
subtype	spermatogenic failure 79	spermatogenic failure	Numbered subtype automatically detected as sharing the same core phenotype as the umbrella disease name; merged at secondary level to reduce fragmentation.
subtype	spermatogenic failure 8	spermatogenic failure	Numbered subtype automatically detected as sharing the same core phenotype as the umbrella disease name; merged at secondary level to reduce fragmentation.
subtype	spermatogenic failure 80	spermatogenic failure	Numbered subtype automatically detected as sharing the same core phenotype as the umbrella disease name; merged at secondary level to reduce fragmentation.
subtype	spermatogenic failure 81	spermatogenic failure	Numbered subtype automatically detected as sharing the same core phenotype as the umbrella disease name; merged at secondary level to reduce fragmentation.
subtype	spermatogenic failure 82	spermatogenic failure	Numbered subtype automatically detected as sharing the same core phenotype as the umbrella disease name; merged at secondary level to reduce fragmentation.
subtype	spermatogenic failure 83	spermatogenic failure	Numbered subtype automatically detected as sharing the same core phenotype as the umbrella disease name; merged at secondary level to reduce fragmentation.
subtype	spermatogenic failure 84	spermatogenic failure	Numbered subtype automatically detected as sharing the same core phenotype as the umbrella disease name; merged at secondary level to reduce fragmentation.
subtype	spermatogenic failure 85	spermatogenic failure	Numbered subtype automatically detected as sharing the same core phenotype as the umbrella disease name; merged at secondary level to reduce fragmentation.
subtype	spermatogenic failure 86	spermatogenic failure	Numbered subtype automatically detected as sharing the same core phenotype as the umbrella disease name; merged at secondary level to reduce fragmentation.
subtype	spermatogenic failure 87	spermatogenic failure	Numbered subtype automatically detected as sharing the same core phenotype as the umbrella disease name; merged at secondary level to reduce fragmentation.
subtype	spermatogenic failure 88	spermatogenic failure	Numbered subtype automatically detected as sharing the same core phenotype as the umbrella disease name; merged at secondary level to reduce fragmentation.
subtype	spermatogenic failure 89	spermatogenic failure	Numbered subtype automatically detected as sharing the same core phenotype as the umbrella disease name; merged at secondary level to reduce fragmentation.
subtype	spermatogenic failure 9	spermatogenic failure	Numbered subtype automatically detected as sharing the same core phenotype as the umbrella disease name; merged at secondary level to reduce fragmentation.
subtype	spermatogenic failure 90	spermatogenic failure	Numbered subtype automatically detected as sharing the same core phenotype as the umbrella disease name; merged at secondary level to reduce fragmentation.
subtype	spermatogenic failure 91	spermatogenic failure	Numbered subtype automatically detected as sharing the same core phenotype as the umbrella disease name; merged at secondary level to reduce fragmentation.
subtype	spermatogenic failure 92	spermatogenic failure	Numbered subtype automatically detected as sharing the same core phenotype as the umbrella disease name; merged at secondary level to reduce fragmentation.
subtype	spermatogenic failure 93	spermatogenic failure	Numbered subtype automatically detected as sharing the same core phenotype as the umbrella disease name; merged at secondary level to reduce fragmentation.
subtype	spermatogenic failure 94	spermatogenic failure	Numbered subtype automatically detected as sharing the same core phenotype as the umbrella disease name; merged at secondary level to reduce fragmentation.
subtype	spermatogenic failure 95	spermatogenic failure	Numbered subtype automatically detected as sharing the same core phenotype as the umbrella disease name; merged at secondary level to reduce fragmentation.
subtype	spermatogenic failure 96	spermatogenic failure	Numbered subtype automatically detected as sharing the same core phenotype as the umbrella disease name; merged at secondary level to reduce fragmentation.
subtype	spermatogenic failure 97	spermatogenic failure	Numbered subtype automatically detected as sharing the same core phenotype as the umbrella disease name; merged at secondary level to reduce fragmentation.
subtype	spermatogenic failure 98	spermatogenic failure	Numbered subtype automatically detected as sharing the same core phenotype as the umbrella disease name; merged at secondary level to reduce fragmentation.
subtype	spermatogenic failure 99	spermatogenic failure	Numbered subtype automatically detected as sharing the same core phenotype as the umbrella disease name; merged at secondary level to reduce fragmentation.
subtype	spinal muscular atrophy, type 1	spinal muscular atrophy	Numbered subtype automatically detected as sharing the same core phenotype as the umbrella disease name; merged at secondary level to reduce fragmentation.
subtype	spinal muscular atrophy, type II	spinal muscular atrophy	Numbered subtype automatically detected as sharing the same core phenotype as the umbrella disease name; merged at secondary level to reduce fragmentation.
subtype	spinal muscular atrophy, type III	spinal muscular atrophy	Numbered subtype automatically detected as sharing the same core phenotype as the umbrella disease name; merged at secondary level to reduce fragmentation.
subtype	spinal muscular atrophy, type IV	spinal muscular atrophy	Numbered subtype automatically detected as sharing the same core phenotype as the umbrella disease name; merged at secondary level to reduce fragmentation.
subtype	spinocerebellar ataxia 27A	spinocerebellar ataxia	All spinocerebellar ataxia numbered subtypes share the same progressive cerebellar degeneration phenotype (ataxia, dysarthria, nystagmus) with different causative gene mutations.
subtype	spinocerebellar ataxia 27B, late-onset	spinocerebellar ataxia	All spinocerebellar ataxia numbered subtypes share the same progressive cerebellar degeneration phenotype (ataxia, dysarthria, nystagmus) with different causative gene mutations.
subtype	spinocerebellar ataxia 42, early-onset, severe, with neurodevelopmental deficits	spinocerebellar ataxia	All spinocerebellar ataxia numbered subtypes share the same progressive cerebellar degeneration phenotype (ataxia, dysarthria, nystagmus) with different causative gene mutations.
subtype	spinocerebellar ataxia 43	spinocerebellar ataxia	All spinocerebellar ataxia numbered subtypes share the same progressive cerebellar degeneration phenotype (ataxia, dysarthria, nystagmus) with different causative gene mutations.
subtype	spinocerebellar ataxia 44	spinocerebellar ataxia	All spinocerebellar ataxia numbered subtypes share the same progressive cerebellar degeneration phenotype (ataxia, dysarthria, nystagmus) with different causative gene mutations.
subtype	spinocerebellar ataxia 45	spinocerebellar ataxia	All spinocerebellar ataxia numbered subtypes share the same progressive cerebellar degeneration phenotype (ataxia, dysarthria, nystagmus) with different causative gene mutations.
subtype	spinocerebellar ataxia 46	spinocerebellar ataxia	All spinocerebellar ataxia numbered subtypes share the same progressive cerebellar degeneration phenotype (ataxia, dysarthria, nystagmus) with different causative gene mutations.
subtype	spinocerebellar ataxia 47	spinocerebellar ataxia	All spinocerebellar ataxia numbered subtypes share the same progressive cerebellar degeneration phenotype (ataxia, dysarthria, nystagmus) with different causative gene mutations.
subtype	spinocerebellar ataxia 48	spinocerebellar ataxia	All spinocerebellar ataxia numbered subtypes share the same progressive cerebellar degeneration phenotype (ataxia, dysarthria, nystagmus) with different causative gene mutations.
subtype	spinocerebellar ataxia 49	spinocerebellar ataxia	All spinocerebellar ataxia numbered subtypes share the same progressive cerebellar degeneration phenotype (ataxia, dysarthria, nystagmus) with different causative gene mutations.
subtype	spinocerebellar ataxia 50	spinocerebellar ataxia	All spinocerebellar ataxia numbered subtypes share the same progressive cerebellar degeneration phenotype (ataxia, dysarthria, nystagmus) with different causative gene mutations.
subtype	spinocerebellar ataxia 7	spinocerebellar ataxia	All spinocerebellar ataxia numbered subtypes share the same progressive cerebellar degeneration phenotype (ataxia, dysarthria, nystagmus) with different causative gene mutations.
subtype	spinocerebellar ataxia type 1	spinocerebellar ataxia	All spinocerebellar ataxia numbered subtypes share the same progressive cerebellar degeneration phenotype (ataxia, dysarthria, nystagmus) with different causative gene mutations.
subtype	spinocerebellar ataxia type 10	spinocerebellar ataxia	All spinocerebellar ataxia numbered subtypes share the same progressive cerebellar degeneration phenotype (ataxia, dysarthria, nystagmus) with different causative gene mutations.
subtype	spinocerebellar ataxia type 11	spinocerebellar ataxia	All spinocerebellar ataxia numbered subtypes share the same progressive cerebellar degeneration phenotype (ataxia, dysarthria, nystagmus) with different causative gene mutations.
subtype	spinocerebellar ataxia type 13	spinocerebellar ataxia	All spinocerebellar ataxia numbered subtypes share the same progressive cerebellar degeneration phenotype (ataxia, dysarthria, nystagmus) with different causative gene mutations.
subtype	spinocerebellar ataxia type 14	spinocerebellar ataxia	All spinocerebellar ataxia numbered subtypes share the same progressive cerebellar degeneration phenotype (ataxia, dysarthria, nystagmus) with different causative gene mutations.
subtype	spinocerebellar ataxia type 15/16	spinocerebellar ataxia	All spinocerebellar ataxia numbered subtypes share the same progressive cerebellar degeneration phenotype (ataxia, dysarthria, nystagmus) with different causative gene mutations.
subtype	spinocerebellar ataxia type 17	spinocerebellar ataxia	All spinocerebellar ataxia numbered subtypes share the same progressive cerebellar degeneration phenotype (ataxia, dysarthria, nystagmus) with different causative gene mutations.
subtype	spinocerebellar ataxia type 19/22	spinocerebellar ataxia	All spinocerebellar ataxia numbered subtypes share the same progressive cerebellar degeneration phenotype (ataxia, dysarthria, nystagmus) with different causative gene mutations.
subtype	spinocerebellar ataxia type 2	spinocerebellar ataxia	All spinocerebellar ataxia numbered subtypes share the same progressive cerebellar degeneration phenotype (ataxia, dysarthria, nystagmus) with different causative gene mutations.
subtype	spinocerebellar ataxia type 21	spinocerebellar ataxia	All spinocerebellar ataxia numbered subtypes share the same progressive cerebellar degeneration phenotype (ataxia, dysarthria, nystagmus) with different causative gene mutations.
subtype	spinocerebellar ataxia type 23	spinocerebellar ataxia	All spinocerebellar ataxia numbered subtypes share the same progressive cerebellar degeneration phenotype (ataxia, dysarthria, nystagmus) with different causative gene mutations.
subtype	spinocerebellar ataxia type 25	spinocerebellar ataxia	All spinocerebellar ataxia numbered subtypes share the same progressive cerebellar degeneration phenotype (ataxia, dysarthria, nystagmus) with different causative gene mutations.
subtype	spinocerebellar ataxia type 26	spinocerebellar ataxia	All spinocerebellar ataxia numbered subtypes share the same progressive cerebellar degeneration phenotype (ataxia, dysarthria, nystagmus) with different causative gene mutations.
subtype	spinocerebellar ataxia type 27	spinocerebellar ataxia	All spinocerebellar ataxia numbered subtypes share the same progressive cerebellar degeneration phenotype (ataxia, dysarthria, nystagmus) with different causative gene mutations.
subtype	spinocerebellar ataxia type 28	spinocerebellar ataxia	All spinocerebellar ataxia numbered subtypes share the same progressive cerebellar degeneration phenotype (ataxia, dysarthria, nystagmus) with different causative gene mutations.
subtype	spinocerebellar ataxia type 29	spinocerebellar ataxia	All spinocerebellar ataxia numbered subtypes share the same progressive cerebellar degeneration phenotype (ataxia, dysarthria, nystagmus) with different causative gene mutations.
subtype	spinocerebellar ataxia type 34	spinocerebellar ataxia	All spinocerebellar ataxia numbered subtypes share the same progressive cerebellar degeneration phenotype (ataxia, dysarthria, nystagmus) with different causative gene mutations.
subtype	spinocerebellar ataxia type 35	spinocerebellar ataxia	All spinocerebellar ataxia numbered subtypes share the same progressive cerebellar degeneration phenotype (ataxia, dysarthria, nystagmus) with different causative gene mutations.
subtype	spinocerebellar ataxia type 36	spinocerebellar ataxia	All spinocerebellar ataxia numbered subtypes share the same progressive cerebellar degeneration phenotype (ataxia, dysarthria, nystagmus) with different causative gene mutations.
subtype	spinocerebellar ataxia type 38	spinocerebellar ataxia	All spinocerebellar ataxia numbered subtypes share the same progressive cerebellar degeneration phenotype (ataxia, dysarthria, nystagmus) with different causative gene mutations.
subtype	spinocerebellar ataxia type 4	spinocerebellar ataxia	All spinocerebellar ataxia numbered subtypes share the same progressive cerebellar degeneration phenotype (ataxia, dysarthria, nystagmus) with different causative gene mutations.
subtype	spinocerebellar ataxia type 40	spinocerebellar ataxia	All spinocerebellar ataxia numbered subtypes share the same progressive cerebellar degeneration phenotype (ataxia, dysarthria, nystagmus) with different causative gene mutations.
subtype	spinocerebellar ataxia type 41	spinocerebellar ataxia	All spinocerebellar ataxia numbered subtypes share the same progressive cerebellar degeneration phenotype (ataxia, dysarthria, nystagmus) with different causative gene mutations.
subtype	spinocerebellar ataxia type 42	spinocerebellar ataxia	All spinocerebellar ataxia numbered subtypes share the same progressive cerebellar degeneration phenotype (ataxia, dysarthria, nystagmus) with different causative gene mutations.
subtype	spinocerebellar ataxia type 5	spinocerebellar ataxia	All spinocerebellar ataxia numbered subtypes share the same progressive cerebellar degeneration phenotype (ataxia, dysarthria, nystagmus) with different causative gene mutations.
subtype	spinocerebellar ataxia type 6	spinocerebellar ataxia	All spinocerebellar ataxia numbered subtypes share the same progressive cerebellar degeneration phenotype (ataxia, dysarthria, nystagmus) with different causative gene mutations.
subtype	spinocerebellar ataxia, autosomal recessive 22	spinocerebellar ataxia	All spinocerebellar ataxia numbered subtypes share the same progressive cerebellar degeneration phenotype (ataxia, dysarthria, nystagmus) with different causative gene mutations.
subtype	spinocerebellar ataxia, autosomal recessive 23	spinocerebellar ataxia	All spinocerebellar ataxia numbered subtypes share the same progressive cerebellar degeneration phenotype (ataxia, dysarthria, nystagmus) with different causative gene mutations.
subtype	spinocerebellar ataxia, autosomal recessive 24	spinocerebellar ataxia	All spinocerebellar ataxia numbered subtypes share the same progressive cerebellar degeneration phenotype (ataxia, dysarthria, nystagmus) with different causative gene mutations.
subtype	spinocerebellar ataxia, autosomal recessive 26	spinocerebellar ataxia	All spinocerebellar ataxia numbered subtypes share the same progressive cerebellar degeneration phenotype (ataxia, dysarthria, nystagmus) with different causative gene mutations.
subtype	spinocerebellar ataxia, autosomal recessive 27	spinocerebellar ataxia	All spinocerebellar ataxia numbered subtypes share the same progressive cerebellar degeneration phenotype (ataxia, dysarthria, nystagmus) with different causative gene mutations.
subtype	spinocerebellar ataxia, autosomal recessive 28	spinocerebellar ataxia	All spinocerebellar ataxia numbered subtypes share the same progressive cerebellar degeneration phenotype (ataxia, dysarthria, nystagmus) with different causative gene mutations.
subtype	spinocerebellar ataxia, autosomal recessive 29	spinocerebellar ataxia	All spinocerebellar ataxia numbered subtypes share the same progressive cerebellar degeneration phenotype (ataxia, dysarthria, nystagmus) with different causative gene mutations.
subtype	spinocerebellar ataxia, autosomal recessive 30	spinocerebellar ataxia	All spinocerebellar ataxia numbered subtypes share the same progressive cerebellar degeneration phenotype (ataxia, dysarthria, nystagmus) with different causative gene mutations.
subtype	spinocerebellar ataxia, autosomal recessive 31	spinocerebellar ataxia	All spinocerebellar ataxia numbered subtypes share the same progressive cerebellar degeneration phenotype (ataxia, dysarthria, nystagmus) with different causative gene mutations.
subtype	spinocerebellar ataxia, autosomal recessive 32	spinocerebellar ataxia	All spinocerebellar ataxia numbered subtypes share the same progressive cerebellar degeneration phenotype (ataxia, dysarthria, nystagmus) with different causative gene mutations.
subtype	spinocerebellar ataxia, autosomal recessive, with axonal neuropathy 1	spinocerebellar ataxia	All spinocerebellar ataxia numbered subtypes share the same progressive cerebellar degeneration phenotype (ataxia, dysarthria, nystagmus) with different causative gene mutations.
subtype	spinocerebellar ataxia, autosomal recessive, with axonal neuropathy 2	spinocerebellar ataxia	All spinocerebellar ataxia numbered subtypes share the same progressive cerebellar degeneration phenotype (ataxia, dysarthria, nystagmus) with different causative gene mutations.
subtype	spinocerebellar ataxia, autosomal recessive, with axonal neuropathy 3	spinocerebellar ataxia	All spinocerebellar ataxia numbered subtypes share the same progressive cerebellar degeneration phenotype (ataxia, dysarthria, nystagmus) with different causative gene mutations.
subtype	split hand-foot malformation 1	split hand-foot malformation	Numbered subtype automatically detected as sharing the same core phenotype as the umbrella disease name; merged at secondary level to reduce fragmentation.
subtype	split hand-foot malformation 4	split hand-foot malformation	Numbered subtype automatically detected as sharing the same core phenotype as the umbrella disease name; merged at secondary level to reduce fragmentation.
subtype	split hand-foot malformation 6	split hand-foot malformation	Numbered subtype automatically detected as sharing the same core phenotype as the umbrella disease name; merged at secondary level to reduce fragmentation.
subtype	spondylodysplastic Ehlers-Danlos syndrome	Ehlers-Danlos syndrome	All Ehlers-Danlos syndrome types share the same heritable connective tissue disorder phenotype (joint hypermobility, skin hyperextensibility, tissue fragility) with different causative gene mutations.
subtype	spondyloepimetaphyseal dysplasia with joint laxity, type 1, with or without fractures	spondyloepimetaphyseal dysplasia with joint laxity	Numbered subtype automatically detected as sharing the same core phenotype as the umbrella disease name; merged at secondary level to reduce fragmentation.
subtype	spondyloepimetaphyseal dysplasia with joint laxity, type 3	spondyloepimetaphyseal dysplasia with joint laxity	Numbered subtype automatically detected as sharing the same core phenotype as the umbrella disease name; merged at secondary level to reduce fragmentation.
subtype	syndromic X-linked intellectual disability 14	intellectual disability, X-linked	All X-linked intellectual disability subtypes (numbered, syndromic, and eponymous) share the same core phenotype of X-linked cognitive impairment with different causative gene mutations; merged to reduce fragmentation.
subtype	syndromic X-linked intellectual disability 34	intellectual disability, X-linked	All X-linked intellectual disability subtypes (numbered, syndromic, and eponymous) share the same core phenotype of X-linked cognitive impairment with different causative gene mutations; merged to reduce fragmentation.
subtype	syndromic X-linked intellectual disability 5	intellectual disability, X-linked	All X-linked intellectual disability subtypes (numbered, syndromic, and eponymous) share the same core phenotype of X-linked cognitive impairment with different causative gene mutations; merged to reduce fragmentation.
subtype	syndromic X-linked intellectual disability 94	intellectual disability, X-linked	All X-linked intellectual disability subtypes (numbered, syndromic, and eponymous) share the same core phenotype of X-linked cognitive impairment with different causative gene mutations; merged to reduce fragmentation.
subtype	syndromic X-linked intellectual disability Claes-Jensen type	intellectual disability, X-linked	All X-linked intellectual disability subtypes (numbered, syndromic, and eponymous) share the same core phenotype of X-linked cognitive impairment with different causative gene mutations; merged to reduce fragmentation.
subtype	syndromic X-linked intellectual disability Hedera type	intellectual disability, X-linked	All X-linked intellectual disability subtypes (numbered, syndromic, and eponymous) share the same core phenotype of X-linked cognitive impairment with different causative gene mutations; merged to reduce fragmentation.
subtype	syndromic X-linked intellectual disability Lubs type	intellectual disability, X-linked	All X-linked intellectual disability subtypes (numbered, syndromic, and eponymous) share the same core phenotype of X-linked cognitive impairment with different causative gene mutations; merged to reduce fragmentation.
subtype	syndromic X-linked intellectual disability Najm type	intellectual disability, X-linked	All X-linked intellectual disability subtypes (numbered, syndromic, and eponymous) share the same core phenotype of X-linked cognitive impairment with different causative gene mutations; merged to reduce fragmentation.
subtype	syndromic X-linked intellectual disability Nascimento type	intellectual disability, X-linked	All X-linked intellectual disability subtypes (numbered, syndromic, and eponymous) share the same core phenotype of X-linked cognitive impairment with different causative gene mutations; merged to reduce fragmentation.
subtype	syndromic X-linked intellectual disability Raymond type	intellectual disability, X-linked	All X-linked intellectual disability subtypes (numbered, syndromic, and eponymous) share the same core phenotype of X-linked cognitive impairment with different causative gene mutations; merged to reduce fragmentation.
subtype	syndromic X-linked intellectual disability Shashi type	intellectual disability, X-linked	All X-linked intellectual disability subtypes (numbered, syndromic, and eponymous) share the same core phenotype of X-linked cognitive impairment with different causative gene mutations; merged to reduce fragmentation.
subtype	syndromic X-linked intellectual disability Siderius type	intellectual disability, X-linked	All X-linked intellectual disability subtypes (numbered, syndromic, and eponymous) share the same core phenotype of X-linked cognitive impairment with different causative gene mutations; merged to reduce fragmentation.
subtype	syndromic X-linked intellectual disability Snyder type	intellectual disability, X-linked	All X-linked intellectual disability subtypes (numbered, syndromic, and eponymous) share the same core phenotype of X-linked cognitive impairment with different causative gene mutations; merged to reduce fragmentation.
subtype	syndromic microphthalmia type 5	syndromic microphthalmia	Numbered subtype merged to umbrella term at secondary level to reduce disease-name fragmentation; different numbered subtypes share the same core phenotype with different causative gene mutations.
subtype	synpolydactyly type 1	synpolydactyly	Numbered subtype merged to umbrella term at secondary level to reduce disease-name fragmentation; different numbered subtypes share the same core phenotype with different causative gene mutations.
subtype	systemic lupus erythematosus 17	systemic lupus erythematosus	Numbered subtype merged to umbrella term at secondary level to reduce disease-name fragmentation; different numbered subtypes share the same core phenotype with different causative gene mutations.
subtype	systemic lupus erythematosus, susceptibility to, 1	Systemic lupus erythematosus, susceptibility to	Numbered subtype automatically detected as sharing the same core phenotype as the umbrella disease name; merged at secondary level to reduce fragmentation.
subtype	systemic lupus erythematosus, susceptibility to, 9	Systemic lupus erythematosus, susceptibility to	Numbered subtype automatically detected as sharing the same core phenotype as the umbrella disease name; merged at secondary level to reduce fragmentation.
subtype	telangiectasia, hereditary hemorrhagic, type 1	hereditary hemorrhagic telangiectasia	HHT types 1 (ENG) and 2 (ACVRL1) share the same phenotype (epistaxis, mucocutaneous telangiectases, visceral arteriovenous malformations) with different causative gene mutations.
subtype	telangiectasia, hereditary hemorrhagic, type 2	hereditary hemorrhagic telangiectasia	HHT types 1 (ENG) and 2 (ACVRL1) share the same phenotype (epistaxis, mucocutaneous telangiectases, visceral arteriovenous malformations) with different causative gene mutations.
subtype	temperature-sensitive oculocutaneous albinism type 1	oculocutaneous albinism	All oculocutaneous albinism numbered types share the same melanin biosynthesis defect phenotype (hypopigmentation, nystagmus, visual impairment) with different causative gene mutations.
subtype	thanatophoric dysplasia type 1	thanatophoric dysplasia	Numbered subtype merged to umbrella term at secondary level to reduce disease-name fragmentation; different numbered subtypes share the same core phenotype with different causative gene mutations.
subtype	thrombocytopenia 1	thrombocytopenia	Numbered subtype merged to umbrella term at secondary level to reduce disease-name fragmentation; different numbered subtypes share the same core phenotype with different causative gene mutations.
subtype	thrombocytopenia 10	thrombocytopenia	Numbered subtype merged to umbrella term at secondary level to reduce disease-name fragmentation; different numbered subtypes share the same core phenotype with different causative gene mutations.
subtype	thrombocytopenia 2	thrombocytopenia	Numbered subtype merged to umbrella term at secondary level to reduce disease-name fragmentation; different numbered subtypes share the same core phenotype with different causative gene mutations.
subtype	thrombocytopenia 3	thrombocytopenia	Numbered subtype merged to umbrella term at secondary level to reduce disease-name fragmentation; different numbered subtypes share the same core phenotype with different causative gene mutations.
subtype	thrombocytopenia 4	thrombocytopenia	Numbered subtype merged to umbrella term at secondary level to reduce disease-name fragmentation; different numbered subtypes share the same core phenotype with different causative gene mutations.
subtype	thrombocytopenia 5	thrombocytopenia	Numbered subtype merged to umbrella term at secondary level to reduce disease-name fragmentation; different numbered subtypes share the same core phenotype with different causative gene mutations.
subtype	thrombocytopenia 6	thrombocytopenia	Numbered subtype merged to umbrella term at secondary level to reduce disease-name fragmentation; different numbered subtypes share the same core phenotype with different causative gene mutations.
subtype	thrombocytopenia 7	thrombocytopenia	Numbered subtype merged to umbrella term at secondary level to reduce disease-name fragmentation; different numbered subtypes share the same core phenotype with different causative gene mutations.
subtype	thrombocytopenia 9	thrombocytopenia	Numbered subtype merged to umbrella term at secondary level to reduce disease-name fragmentation; different numbered subtypes share the same core phenotype with different causative gene mutations.
subtype	thyroid cancer, nonmedullary, 2	thyroid cancer, nonmedullary, 1	Nonmedullary thyroid cancer numbered subtypes share the same follicular-derived thyroid cancer predisposition phenotype with different causative susceptibility loci.
subtype	thyroid cancer, nonmedullary, 4	thyroid cancer, nonmedullary, 1	Nonmedullary thyroid cancer numbered subtypes share the same follicular-derived thyroid cancer predisposition phenotype with different causative susceptibility loci.
subtype	trichohepatoenteric syndrome 1	trichohepatoenteric syndrome	Numbered subtype automatically detected as sharing the same core phenotype as the umbrella disease name; merged at secondary level to reduce fragmentation.
subtype	trichohepatoenteric syndrome 2	trichohepatoenteric syndrome	Numbered subtype automatically detected as sharing the same core phenotype as the umbrella disease name; merged at secondary level to reduce fragmentation.
subtype	trichorhinophalangeal syndrome type I	trichorhinophalangeal syndrome	Numbered subtype automatically detected as sharing the same core phenotype as the umbrella disease name; merged at secondary level to reduce fragmentation.
subtype	trichorhinophalangeal syndrome type II	trichorhinophalangeal syndrome	Numbered subtype automatically detected as sharing the same core phenotype as the umbrella disease name; merged at secondary level to reduce fragmentation.
subtype	tropical pancreatitis	hereditary chronic pancreatitis	Tropical pancreatitis is considered a form of hereditary chronic pancreatitis, often linked to SPINK1 variants.
subtype	tuberous sclerosis 1	tuberous sclerosis	Tuberous sclerosis 1 (TSC1) and tuberous sclerosis 2 (TSC2) have identical clinical phenotype; numbering reflects causative gene only.
subtype	tuberous sclerosis 2	tuberous sclerosis	Tuberous sclerosis 2 (TSC2) and tuberous sclerosis 1 (TSC1) have identical clinical phenotype; numbering reflects causative gene only.
subtype	type 1 diabetes mellitus 12	type 1 diabetes mellitus	Numbered subtype automatically detected as sharing the same core phenotype as the umbrella disease name; merged at secondary level to reduce fragmentation.
subtype	type 1 diabetes mellitus 2	type 1 diabetes mellitus	Numbered subtype automatically detected as sharing the same core phenotype as the umbrella disease name; merged at secondary level to reduce fragmentation.
subtype	type 1 diabetes mellitus 20	type 1 diabetes mellitus	Numbered subtype automatically detected as sharing the same core phenotype as the umbrella disease name; merged at secondary level to reduce fragmentation.
subtype	tyrosinemia type I	tyrosinemia	Numbered subtype merged to umbrella term at secondary level to reduce disease-name fragmentation; different numbered subtypes share the same core phenotype with different causative gene mutations.
subtype	tyrosinemia type II	tyrosinemia	Numbered subtype automatically detected as sharing the same core phenotype as the umbrella disease name; merged at secondary level to reduce fragmentation.
subtype	tyrosinemia type III	tyrosinemia	Numbered subtype automatically detected as sharing the same core phenotype as the umbrella disease name; merged at secondary level to reduce fragmentation.
subtype	van Maldergem syndrome 1	van Maldergem syndrome	Van Maldergem syndrome 1 (DCHS1) and 2 (FAT4) share the same phenotype (intellectual disability, periventricular nodular heterotopia, cortical malformations) with different causative gene mutations.
subtype	van Maldergem syndrome 2	van Maldergem syndrome	Van Maldergem syndrome 2 (FAT4) and 1 (DCHS1) share the same phenotype (intellectual disability, periventricular nodular heterotopia, cortical malformations) with different causative gene mutations.
subtype	van der Woude syndrome 1	van der Woude syndrome	Numbered subtype automatically detected as sharing the same core phenotype as the umbrella disease name; merged at secondary level to reduce fragmentation.
subtype	van der Woude syndrome 2	van der Woude syndrome	Numbered subtype automatically detected as sharing the same core phenotype as the umbrella disease name; merged at secondary level to reduce fragmentation.
subtype	vesicoureteral reflux 3	vesicoureteral reflux	Numbered subtype automatically detected as sharing the same core phenotype as the umbrella disease name; merged at secondary level to reduce fragmentation.
subtype	vesicoureteral reflux 8	vesicoureteral reflux	Numbered subtype automatically detected as sharing the same core phenotype as the umbrella disease name; merged at secondary level to reduce fragmentation.
subtype	vitelliform macular dystrophy 2	vitelliform macular dystrophy	All vitelliform macular dystrophy subtypes share the same Best disease-like phenotype (yolk-like yellow lesions of the macula, reduced electrooculogram Arden ratio) with different causative gene mutations.
subtype	vitelliform macular dystrophy 3	vitelliform macular dystrophy	All vitelliform macular dystrophy subtypes share the same Best disease-like phenotype (yolk-like yellow lesions of the macula, reduced electrooculogram Arden ratio) with different causative gene mutations.
subtype	vitelliform macular dystrophy 4	vitelliform macular dystrophy	All vitelliform macular dystrophy subtypes share the same Best disease-like phenotype (yolk-like yellow lesions of the macula, reduced electrooculogram Arden ratio) with different causative gene mutations.
subtype	vitelliform macular dystrophy 5	vitelliform macular dystrophy	All vitelliform macular dystrophy subtypes share the same Best disease-like phenotype (yolk-like yellow lesions of the macula, reduced electrooculogram Arden ratio) with different causative gene mutations.

### Sheet: Table S8
UniProt ID	Classification
A0A023J8Y7	Catalytic
A0A023W2C2	Catalytic
A0A023W307	Catalytic
A0A024R1I3	Catalytic
A0A024R240	Catalytic
A0A024R4F1	Catalytic
A0A024R5Q7	Catalytic
A0A024RBG1	Catalytic
A0A060VD92	Catalytic
A0A060VGH1	Catalytic
A0A060VHY2	Catalytic
A0A067XG54	Catalytic
A0A068B0Y9	Catalytic
A0A068F7M1	Catalytic
A0A075BSP6	Catalytic
A0A075BTL2	Catalytic
A0A075BV59	Catalytic
A0A075BW43	Catalytic
A0A076V826	Non-Catalytic
A0A087WSY1	Catalytic
A0A087WT22	Non-Catalytic
A0A087WTB6	Non-Catalytic
A0A087WUG6	Non-Catalytic
A0A087WXJ5	Non-Catalytic
A0A087WXZ1	Non-Catalytic
A0A087WZE5	Non-Catalytic
A0A087WZS5	Catalytic
A0A087X009	Catalytic
A0A087X0C2	Catalytic
A0A087X1Q1	Non-Catalytic
A0A088MFT4	Catalytic
A0A089QDC1	Catalytic
A0A097DCZ8	Catalytic
A0A0A0MQW6	Catalytic
A0A0A0MR13	Catalytic
A0A0A0MRF5	Non-Catalytic
A0A0A0MS69	Catalytic
A0A0A0MSC1	Catalytic
A0A0A0RW37	Catalytic
A0A0A0U7X4	Non-Catalytic
A0A0A1E853	Catalytic
A0A0A1TJL0	Catalytic
A0A0A6YZ17	Non-Catalytic
A0A0A7E6D4	Catalytic
A0A0A7E6D8	Catalytic
A0A0A7E6I2	Catalytic
A0A0A7E6J5	Catalytic
A0A0A7E6K0	Catalytic
A0A0A7E6P0	Catalytic
A0A0A7E6P4	Catalytic
A0A0A7E6P9	Catalytic
A0A0A7E7S5	Catalytic
A0A0A7E7T3	Catalytic
A0A0A7E7W5	Catalytic
A0A0A7E7W9	Catalytic
A0A0A7E7X3	Catalytic
A0A0A7RCH0	Catalytic
A0A0A8WK19	Catalytic
A0A0B4J1R0	Non-Catalytic
A0A0B4J229	Catalytic
A0A0B5JAH3	Catalytic
A0A0B5JFG5	Catalytic
A0A0B5JHW3	Catalytic
A0A0B5KTB6	Catalytic
A0A0C4DFQ8	Catalytic
A0A0C4DFW2	Non-Catalytic
A0A0C4DFW9	Non-Catalytic
A0A0C4DGB6	Catalytic
A0A0C4DGK8	Non-Catalytic
A0A0D9SGD3	Catalytic
A0A0F6QDS6	Catalytic
A0A0F6RA81	Catalytic
A0A0G3VPC9	Catalytic
A0A0K0K1H8	Non-Catalytic
A0A0K0Q0G7	Non-Catalytic
A0A0K0WRU2	Catalytic
A0A0K2FRI0	Catalytic
A0A0K2FSH1	Catalytic
A0A0M3R835	Non-Catalytic
A0A0M4B4Y9	Non-Catalytic
A0A0M6L0F6	Non-Catalytic
A0A0M6L0I9	Non-Catalytic
A0A0M6L0J9	Non-Catalytic
A0A0N7FMT7	Catalytic
A0A0S1S772	Catalytic
A0A0S2Z3H8	Catalytic
A0A0S2Z3Q2	Catalytic
A0A0S2Z3S5	Catalytic
A0A0S2Z3V9	Catalytic
A0A0S2Z3Y7	Catalytic
A0A0S2Z475	Catalytic
A0A0S2Z4A3	Catalytic
A0A0S2Z4N5	Non-Catalytic
A0A0S2Z4N6	Non-Catalytic
A0A0S2Z4T6	Catalytic
A0A0U1RQC9	Non-Catalytic
A0A0U1RQK4	Catalytic
A0A0U1RR11	Catalytic
A0A0U4BH10	Catalytic
A0A0U5EM55	Non-Catalytic
A0A109QAI7	Non-Catalytic
A0A140VJD8	Catalytic
A0A140VJE3	Catalytic
A0A140VJG8	Catalytic
A0A140VJL9	Catalytic
A0A140VJR0	Catalytic
A0A140VJZ1	Non-Catalytic
A0A140VK27	Catalytic
A0A140VK57	Non-Catalytic
A0A141AXF2	Catalytic
A0A141PNN3	Non-Catalytic
A0A141PNN4	Non-Catalytic
A0A142CHG9	Catalytic
A0A142J407	Catalytic
A0A161I202	Non-Catalytic
A0A172Q4A0	Catalytic
A0A192ZHY3	Catalytic
A0A1A9C7A3	Catalytic
A0A1A9C7B2	Non-Catalytic
A0A1A9C7R4	Catalytic
A0A1A9C7R9	Catalytic
A0A1A9C8N0	Catalytic
A0A1A9C8T9	Catalytic
A0A1A9C8U5	Catalytic
A0A1A9C9H0	Catalytic
A0A1A9C9H5	Catalytic
A0A1B0GTH9	Non-Catalytic
A0A1B0GTW7	Catalytic
A0A1B0GTY3	Catalytic
A0A1B0GU86	Catalytic
A0A1B0GV31	Catalytic
A0A1B0GVA5	Catalytic
A0A1B0GVX0	Non-Catalytic
A0A1B0GW84	Catalytic
A0A1B1PFC7	Non-Catalytic
A0A1B1UZP3	Catalytic
A0A1B1UZQ1	Catalytic
A0A1B1UZQ4	Catalytic
A0A1B1UZQ8	Catalytic
A0A1B1UZR0	Catalytic
A0A1B1UZR6	Catalytic
A0A1I9WVP6	Catalytic
A0A1J0M5B7	Catalytic
A0A1Q1PRB1	Non-Catalytic
A0A1S6KKE7	Catalytic
A0A1S6Q3Z4	Catalytic
A0A1U9X8Y8	Non-Catalytic
A0A1U9XQJ1	Non-Catalytic
A0A1W2PPD8	Catalytic
A0A1W2PPG6	Catalytic
A0A1W2PPH1	Catalytic
A0A1W2PQ37	Catalytic
A0A1W2PQ90	Non-Catalytic
A0A1W2PQF8	Catalytic
A0A1W2PQH3	Catalytic
A0A1W2PQK0	Non-Catalytic
A0A1W2PQK2	Non-Catalytic
A0A1W2PQT3	Catalytic
A0A1W2PQY8	Catalytic
A0A1W2PR68	Catalytic
A0A1W2PRE1	Non-Catalytic
A0A1W2PRJ7	Non-Catalytic
A0A1W2PS82	Non-Catalytic
A0A1W6S962	Catalytic
A0A218MJC8	Non-Catalytic
A0A218MJD5	Non-Catalytic
A0A218MJE1	Non-Catalytic
A0A221C5L4	Catalytic
A0A223PQI5	Non-Catalytic
A0A248X8V7	Catalytic
A0A286LWX1	Catalytic
A0A286RTX0	Catalytic
A0A2D1QUU1	Catalytic
A0A2D3E298	Catalytic
A0A2H4ZEU8	Catalytic
A0A2H4ZEV1	Catalytic
A0A2I7MM73	Catalytic
A0A2P1M8M7	Catalytic
A0A2R8Y430	Catalytic
A0A2R8Y4E6	Catalytic
A0A2R8Y5C5	Catalytic
A0A2R8Y6G6	Catalytic
A0A2R8Y6K4	Catalytic
A0A2R8Y6Y7	Catalytic
A0A2R8Y752	Catalytic
A0A2R8Y891	Catalytic
A0A2R8YDI5	Catalytic
A0A2R8YDQ9	Catalytic
A0A2R8YET7	Catalytic
A0A2R8YGM9	Catalytic
A0A2S1TN06	Catalytic
A0A2U8QPH3	Catalytic
A0A2Z4FS35	Catalytic
A0A2Z4I2F1	Catalytic
A0A345D1N9	Catalytic
A0A345G175	Catalytic
A0A346RV53	Catalytic
A0A346XLP9	Non-Catalytic
A0A346XLQ1	Non-Catalytic
A0A346XLR1	Non-Catalytic
A0A346XLR9	Non-Catalytic
A0A346XLS5	Non-Catalytic
A0A346XLS6	Non-Catalytic
A0A346XLT0	Non-Catalytic
A0A384ME65	Catalytic
A0A384ME91	Catalytic
A0A384MED8	Catalytic
A0A384MTL6	Catalytic
A0A384N655	Non-Catalytic
A0A384NKT9	Catalytic
A0A384NL29	Non-Catalytic
A0A384NL93	Non-Catalytic
A0A384P5Q5	Catalytic
A0A386NC20	Non-Catalytic
A0A386NC22	Non-Catalytic
A0A386NC25	Non-Catalytic
A0A386NC55	Non-Catalytic
A0A386NC62	Non-Catalytic
A0A386NCA6	Non-Catalytic
A0A386NCB1	Non-Catalytic
A0A386NCU2	Non-Catalytic
A0A386NCW8	Non-Catalytic
A0A386NCX4	Non-Catalytic
A0A386NDA8	Non-Catalytic
A0A386NDB3	Non-Catalytic
A0A386NFX3	Non-Catalytic
A0A386NFY2	Non-Catalytic
A0A386NG45	Non-Catalytic
A0A386YR42	Non-Catalytic
A0A3B3IRI9	Catalytic
A0A3B3IRK8	Non-Catalytic
A0A3B3IRP8	Catalytic
A0A3B3IRU7	Catalytic
A0A3B3IS68	Catalytic
A0A3B3ISE4	Catalytic
A0A3B3ISJ4	Catalytic
A0A3B3ISJ6	Catalytic
A0A3B3ISS7	Catalytic
A0A3B3ISX0	Catalytic
A0A3B3IT04	Catalytic
A0A3B3IT30	Catalytic
A0A3B3IT33	Non-Catalytic
A0A3B3IT84	Catalytic
A0A3B3IT95	Catalytic
A0A3B3ITT8	Catalytic
A0A3B3ITZ3	Catalytic
A0A3B3IU33	Catalytic
A0A3B3IUA8	Non-Catalytic
A0A3G5E9R8	Catalytic
A0A3G5EAD0	Catalytic
A0A3G8GDZ7	Catalytic
A0A3G8GE08	Catalytic
A0A3G8GE24	Catalytic
A0A3Q8QC73	Non-Catalytic
A0A411HQW3	Catalytic
A0A411JJA3	Non-Catalytic
A0A411PBQ3	Catalytic
A0A411PBV5	Catalytic
A0A481MWA4	Catalytic
A0A482I8S9	Catalytic
A0A482IC54	Catalytic
A0A482ICZ4	Catalytic
A0A494C0E3	Catalytic
A0A494C0G1	Catalytic
A0A494C0R3	Catalytic
A0A494C0Z0	Non-Catalytic
A0A494C1A2	Catalytic
A0A494C1B7	Non-Catalytic
A0A494C1E2	Catalytic
A0A494C1I0	Catalytic
A0A494C1P2	Non-Catalytic
A0A4P8PNL3	Catalytic
A0A4Y5QRQ9	Catalytic
A0A590UJF0	Non-Catalytic
A0A590UJQ9	Non-Catalytic
A0A590UJS2	Catalytic
A0A590UJY2	Non-Catalytic
A0A590UK28	Non-Catalytic
A0A5B9CUN9	Catalytic
A0A5F9ZHF9	Catalytic
A0A5F9ZI67	Catalytic
A0A5H2UYS3	Non-Catalytic
A0A5J6CXZ0	Catalytic
A0A5J6DCC3	Catalytic
A0A5J6DKG6	Catalytic
A0A5J6NBQ0	Catalytic
A0A5J6RBD9	Catalytic
A0A5J6WGC2	Catalytic
A0A5J6XWN0	Catalytic
A0A5J6Y043	Catalytic
A0A669KAY1	Non-Catalytic
A0A669KBE2	Non-Catalytic
A0A6B9IJI4	Non-Catalytic
A0A6C6XEK5	Catalytic
A0A6G5XP74	Catalytic
A0A6G6C3U7	Catalytic
A0A6G6CT26	Catalytic
A0A6M6AM23	Catalytic
A0A6Q8PF33	Catalytic
A0A6Q8PFK3	Catalytic
A0A6Q8PFY2	Catalytic
A0A6Q8PGB5	Catalytic
A0A6Q8PGE8	Catalytic
A0A6Q8PGK3	Non-Catalytic
A0A6Q8PGN5	Catalytic
A0A6Q8PGR1	Non-Catalytic
A0A6Q8PGR9	Catalytic
A0A6Q8PHB5	Catalytic
A0A6Q8PHP0	Catalytic
A0A7D5BFM9	Catalytic
A0A7D5HSY5	Catalytic
A0A7G5VVT0	Catalytic
A0A7I2SU25	Non-Catalytic
A0A7I2SVS4	Non-Catalytic
A0A7I2V2E1	Catalytic
A0A7I2V2Z6	Catalytic
A0A7I2V303	Catalytic
A0A7I2V311	Non-Catalytic
A0A7I2V370	Catalytic
A0A7I2V389	Catalytic
A0A7I2V3B5	Catalytic
A0A7I2V3C1	Catalytic
A0A7I2V3W3	Catalytic
A0A7I2V3W8	Catalytic
A0A7I2V3Z0	Catalytic
A0A7I2V400	Catalytic
A0A7I2V490	Non-Catalytic
A0A7I2V4B3	Catalytic
A0A7I2V5D0	Non-Catalytic
A0A7I2V5F1	Non-Catalytic
A0A7I2V5F6	Non-Catalytic
A0A7I2V5J1	Catalytic
A0A7I2V5N8	Catalytic
A0A7I2V5Q0	Catalytic
A0A7I2V5R6	Catalytic
A0A7I2YQ97	Catalytic
A0A7I2YQA8	Non-Catalytic
A0A7I2YQL5	Catalytic
A0A7I2YQQ0	Non-Catalytic
A0A7I2YQV2	Catalytic
A0A7L9QHJ7	Catalytic
A0A7L9QHV6	Catalytic
A0A7P0T915	Non-Catalytic
A0A7P0T9G7	Catalytic
A0A7P0T9I8	Non-Catalytic
A0A7P0T9X1	Non-Catalytic
A0A7P0TAG0	Catalytic
A0A7P0TAJ0	Catalytic
A0A7P0TAP9	Non-Catalytic
A0A7P0TAR4	Non-Catalytic
A0A7P0TAV2	Catalytic
A0A7P0TAV6	Catalytic
A0A7P0TB69	Non-Catalytic
A0A7P0TB70	Non-Catalytic
A0A7P0Z478	Catalytic
A0A7P0Z490	Non-Catalytic
A0A7P0Z4A8	Non-Catalytic
A0A7P0Z4A9	Non-Catalytic
A0A7S8FK17	Catalytic
A0A7S9GFL1	Catalytic
A0A7S9YYE8	Catalytic
A0A7T0BRL2	Catalytic
A0A804HHY3	Catalytic
A0A804HI09	Catalytic
A0A804HI59	Catalytic
A0A804HIH4	Non-Catalytic
A0A804HIQ0	Catalytic
A0A804HIW2	Catalytic
A0A804HKA7	Non-Catalytic
A0A804HKM7	Catalytic
A0A804HKN1	Catalytic
A0A804HKV8	Catalytic
A0A804HKW9	Catalytic
A0A804HL00	Non-Catalytic
A0A804HLG3	Catalytic
A0A8C8KD64	Catalytic
A0A8C8KDW0	Catalytic
A0A8E8U6B6	Catalytic
A0A8I5KPX7	Non-Catalytic
A0A8I5KQQ4	Catalytic
A0A8I5KUZ1	Catalytic
A0A8J8YUH5	Catalytic
A0A8Q3SI79	Catalytic
A0A8Q3WKS1	Catalytic
A0A8Q3WKT0	Catalytic
A0A8Q3WLY9	Catalytic
A0A8V8TLT8	Catalytic
A0A8V8TMH7	Catalytic
A0A8V8TMM6	Catalytic
A0A8V8TMU7	Catalytic
A0A8V8TMY4	Catalytic
A0A8V8TN27	Catalytic
A0A8V8TNH4	Catalytic
A0A8V8TNK7	Catalytic
A0A8V8TNW3	Catalytic
A0A8V8TP58	Catalytic
A0A8V8TPV7	Catalytic
A0A8V8TQ95	Catalytic
A0AA96C912	Catalytic
A0AAA9X175	Catalytic
A0AAA9XCN5	Catalytic
A0AAG2T947	Non-Catalytic
A0AAQ5BH46	Catalytic
A0AAQ5BH81	Catalytic
A0AAQ5BHS6	Catalytic
A0AAQ5BHT3	Catalytic
A0AAQ5BHX5	Non-Catalytic
A0AAQ5BHY1	Non-Catalytic
A0AAQ5BHZ9	Non-Catalytic
A0AAQ5BIF4	Non-Catalytic
A0AAQ5BIG4	Non-Catalytic
A0AR24	Catalytic
A0AV88	Catalytic
A0AVL1	Catalytic
A0AVT1	Catalytic
A0ZTA0	Catalytic
A1E5M1	Catalytic
A1EAJ6	Catalytic
A1L0T0	Non-Catalytic
A1L182	Non-Catalytic
A1L3X4	Non-Catalytic
A1L461	Catalytic
A1Z626	Catalytic
A2A2L3	Catalytic
A2A2R6	Non-Catalytic
A2A376	Non-Catalytic
A2CJ06	Non-Catalytic
A2I9Z0	Non-Catalytic
A2RUC4	Catalytic
A4D1S5	Non-Catalytic
A4D1Z6	Catalytic
A4D2B0	Catalytic
A4FUA5	Non-Catalytic
A4FUT8	Catalytic
A4GW67	Non-Catalytic
A4GW74	Non-Catalytic
A4GW75	Non-Catalytic
A4GW76	Non-Catalytic
A4GW97	Non-Catalytic
A4GWB5	Non-Catalytic
A4GWB8	Non-Catalytic
A4GWD0	Non-Catalytic
A5PLK9	Catalytic
A5X6H3	Catalytic
A5X6H4	Catalytic
A5X6H5	Catalytic
A5X6H7	Catalytic
A5X6H8	Catalytic
A5X6H9	Catalytic
A5YM72	Catalytic
A6NCB9	Catalytic
A6NCK2	Non-Catalytic
A6NDG6	Catalytic
A6NDI0	Non-Catalytic
A6NEC2	Catalytic
A6NF34	Non-Catalytic
A6NF51	Catalytic
A6NFB4	Non-Catalytic
A6NFW1	Catalytic
A6NGJ6	Non-Catalytic
A6NGJ7	Catalytic
A6NHL2	Non-Catalytic
A6NHM9	Catalytic
A6NI03	Non-Catalytic
A6NIT4	Non-Catalytic
A6NK02	Non-Catalytic
A6NKB8	Catalytic
A6NLI5	Non-Catalytic
A6NNE9	Non-Catalytic
A6NNM8	Catalytic
A6NNZ2	Non-Catalytic
A6PVC2	Catalytic
A6PVH2	Catalytic
A6PVH4	Catalytic
A6XMH3	Non-Catalytic
A7MCY6	Non-Catalytic
A8D971	Catalytic
A8E058	Catalytic
A8E633	Catalytic
A8K128	Non-Catalytic
A8K168	Catalytic
A8K1K1	Catalytic
A8K1Y9	Catalytic
A8K3B0	Catalytic
A8K3G7	Catalytic
A8K494	Non-Catalytic
A8K4H7	Catalytic
A8K5L4	Catalytic
A8K6A8	Catalytic
A8K6C2	Non-Catalytic
A8K6G4	Catalytic
A8K6H1	Catalytic
A8K6K2	Catalytic
A8K6X2	Catalytic
A8K750	Non-Catalytic
A8K7I4	Catalytic
A8K7V8	Catalytic
A8K9E4	Catalytic
A8K9P0	Catalytic
A8KA76	Non-Catalytic
A8KAG7	Catalytic
A8MPS7	Catalytic
A8MTJ3	Catalytic
A8MXV4	Catalytic
A9QUS2	Catalytic
A9UHN4	Non-Catalytic
B0AZR9	Catalytic
B0B1U2	Catalytic
B0BCY7	Catalytic
B0BCY8	Catalytic
B0BCY9	Catalytic
B0BCZ0	Catalytic
B0BCZ1	Catalytic
B0BCZ2	Catalytic
B0BCZ3	Catalytic
B0BCZ4	Catalytic
B0BCZ5	Catalytic
B0BCZ6	Catalytic
B0BCZ7	Catalytic
B0FY45	Catalytic
B0FY46	Catalytic
B0FY48	Catalytic
B0FY49	Catalytic
B0QZ35	Non-Catalytic
B0YIX6	Catalytic
B0YIX7	Catalytic
B1A4G6	Non-Catalytic
B1A4G7	Non-Catalytic
B1A4G9	Non-Catalytic
B1A4H2	Non-Catalytic
B1A4H9	Non-Catalytic
B1AKW3	Non-Catalytic
B1AM21	Non-Catalytic
B1APR7	Catalytic
B2CPK0	Non-Catalytic
B2KNJ6	Non-Catalytic
B2MV14	Catalytic
B2R6P3	Catalytic
B2R6Q2	Catalytic
B2R769	Catalytic
B2R7C7	Catalytic
B2R8G3	Catalytic
B2R8I4	Catalytic
B2R8K9	Catalytic
B2R995	Catalytic
B2RA15	Non-Catalytic
B2RAK1	Catalytic
B2RAR2	Non-Catalytic
B2RAR3	Non-Catalytic
B2RAT6	Catalytic
B2RB33	Catalytic
B2RBS8	Catalytic
B2RCQ6	Catalytic
B2RCV8	Catalytic
B2RDF4	Catalytic
B2RDF5	Non-Catalytic
B2RNB2	Catalytic
B2RXH2	Catalytic
B2ZAH2	Non-Catalytic
B2ZAH3	Non-Catalytic
B2ZAH4	Non-Catalytic
B3KMJ9	Catalytic
B3KMZ6	Non-Catalytic
B3KN09	Catalytic
B3KN28	Catalytic
B3KN51	Non-Catalytic
B3KN77	Catalytic
B3KNM3	Catalytic
B3KNM6	Catalytic
B3KP24	Non-Catalytic
B3KP89	Catalytic
B3KPI7	Non-Catalytic
B3KQB1	Non-Catalytic
B3KQF4	Non-Catalytic
B3KQS8	Catalytic
B3KRF5	Catalytic
B3KRM8	Non-Catalytic
B3KSJ2	Catalytic
B3KSL2	Non-Catalytic
B3KSS6	Catalytic
B3KT60	Catalytic
B3KTP2	Catalytic
B3KU93	Catalytic
B3KUJ5	Catalytic
B3KUR1	Non-Catalytic
B3KV06	Catalytic
B3KVJ0	Catalytic
B3KVL8	Catalytic
B3KVN7	Catalytic
B3KW64	Catalytic
B3KWA8	Catalytic
B3KWW1	Non-Catalytic
B3KX51	Non-Catalytic
B3KX78	Catalytic
B3KXQ2	Catalytic
B3KXR1	Catalytic
B3KXW6	Catalytic
B3VMW0	Non-Catalytic
B3VS00	Non-Catalytic
B3VS05	Non-Catalytic
B3VS15	Non-Catalytic
B3VS65	Non-Catalytic
B4DDF2	Non-Catalytic
B4DDK9	Catalytic
B4DDV3	Non-Catalytic
B4DDW4	Catalytic
B4DDY3	Catalytic
B4DE87	Catalytic
B4DEC8	Catalytic
B4DEJ3	Non-Catalytic
B4DEL2	Non-Catalytic
B4DFC4	Catalytic
B4DFF7	Non-Catalytic
B4DG71	Catalytic
B4DGH6	Catalytic
B4DGT4	Non-Catalytic
B4DHB8	Catalytic
B4DHG1	Non-Catalytic
B4DHG7	Non-Catalytic
B4DHV5	Catalytic
B4DHV7	Catalytic
B4DI04	Non-Catalytic
B4DI57	Non-Catalytic
B4DII6	Non-Catalytic
B4DIM1	Catalytic
B4DIV6	Catalytic
B4DJC0	Catalytic
B4DK72	Catalytic
B4DKE0	Catalytic
B4DKW0	Catalytic
B4DMH2	Non-Catalytic
B4DMN6	Catalytic
B4DN15	Catalytic
B4DNA0	Catalytic
B4DNF3	Catalytic
B4DNG5	Non-Catalytic
B4DNI2	Non-Catalytic
B4DNL8	Catalytic
B4DNW0	Catalytic
B4DPC3	Catalytic
B4DPF0	Catalytic
B4DPP6	Catalytic
B4DR18	Catalytic
B4DR62	Catalytic
B4DRG0	Non-Catalytic
B4DRQ6	Catalytic
B4DRV2	Catalytic
B4DST3	Catalytic
B4DU35	Non-Catalytic
B4DU60	Catalytic
B4DU98	Catalytic
B4DV26	Non-Catalytic
B4DV28	Catalytic
B4DV63	Catalytic
B4DVZ8	Catalytic
B4DW26	Catalytic
B4DW34	Catalytic
B4DW50	Catalytic
B4DWI9	Non-Catalytic
B4DWV9	Non-Catalytic
B4DX28	Non-Catalytic
B4DX99	Catalytic
B4DXF1	Non-Catalytic
B4DY01	Catalytic
B4DY17	Catalytic
B4DYF4	Catalytic
B4E095	Non-Catalytic
B4E0I2	Catalytic
B4E0M3	Catalytic
B4E0T0	Catalytic
B4E151	Non-Catalytic
B4E180	Catalytic
B4E1B2	Catalytic
B4E1F1	Catalytic
B4E1L0	Catalytic
B4E1Y6	Catalytic
B4E1Z0	Catalytic
B4E2Y8	Non-Catalytic
B4E341	Catalytic
B4E357	Catalytic
B4E3T1	Catalytic
B4XAK8	Non-Catalytic
B5AKF5	Non-Catalytic
B5AKF6	Non-Catalytic
B5BU61	Catalytic
B5FX47	Catalytic
B5LYM4	Catalytic
B5TRS7	Catalytic
B6E4X6	Non-Catalytic
B7Z1C5	Catalytic
B7Z1D1	Catalytic
B7Z1H4	Catalytic
B7Z226	Catalytic
B7Z2C7	Catalytic
B7Z2S3	Catalytic
B7Z2Z9	Catalytic
B7Z390	Catalytic
B7Z3A7	Catalytic
B7Z3I9	Catalytic
B7Z3M6	Non-Catalytic
B7Z4B2	Catalytic
B7Z4Y3	Catalytic
B7Z507	Catalytic
B7Z514	Catalytic
B7Z580	Non-Catalytic
B7Z5D9	Non-Catalytic
B7Z5N5	Non-Catalytic
B7Z5U1	Non-Catalytic
B7Z6E9	Non-Catalytic
B7Z6T6	Catalytic
B7Z6V2	Catalytic
B7Z747	Catalytic
B7Z777	Non-Catalytic
B7Z7A2	Catalytic
B7Z7G4	Non-Catalytic
B7Z7U4	Catalytic
B7Z7V0	Catalytic
B7Z803	Non-Catalytic
B7Z880	Catalytic
B7Z899	Catalytic
B7Z8A9	Catalytic
B7Z8G5	Non-Catalytic
B7Z8I2	Non-Catalytic
B7Z8X6	Non-Catalytic
B7Z9J7	Catalytic
B7ZA60	Non-Catalytic
B7ZA71	Non-Catalytic
B7ZAF6	Catalytic
B7ZAL5	Catalytic
B7ZAN4	Catalytic
B7ZL91	Catalytic
B7ZLW3	Catalytic
B7ZLW8	Catalytic
B7ZLX9	Catalytic
B8XPJ7	Catalytic
B8XPJ8	Catalytic
B8ZZI0	Non-Catalytic
B9W0V1	Catalytic
C0H5X0	Catalytic
C3VA42	Catalytic
C3VA45	Catalytic
C3VA47	Catalytic
C4P0D6	Non-Catalytic
C4P0D8	Non-Catalytic
C5J4L4	Catalytic
C6KD90	Non-Catalytic
C6KIE5	Non-Catalytic
C9D7C9	Non-Catalytic
C9D7D0	Non-Catalytic
C9IYH9	Non-Catalytic
C9IZU8	Catalytic
C9J0W7	Non-Catalytic
C9J1S8	Non-Catalytic
C9J798	Catalytic
C9J9T0	Catalytic
C9JCV8	Non-Catalytic
C9JK28	Catalytic
C9JMV9	Catalytic
C9JMZ3	Catalytic
C9JN42	Non-Catalytic
C9JNM5	Catalytic
C9JPD5	Catalytic
C9JWI2	Catalytic
C9JYZ0	Catalytic
C9JZW7	Non-Catalytic
D3HIC2	Catalytic
D3HIC3	Catalytic
D3HIC4	Catalytic
D3YE67	Catalytic
D5KL88	Non-Catalytic
D5KL89	Non-Catalytic
D6R9S0	Catalytic
D6RBJ9	Catalytic
D6RBN2	Catalytic
D6RGW0	Catalytic
D6RHE0	Catalytic
D6RHH9	Catalytic
D7RNR0	Catalytic
D8MIB7	Catalytic
D8MIB8	Catalytic
D9IWL3	Non-Catalytic
D9ZGF9	Catalytic
E0ZMB5	Catalytic
E1Y3Y6	Catalytic
E1Y3Y7	Catalytic
E2G6R5	Non-Catalytic
E3T200	Catalytic
E3T201	Catalytic
E3T204	Catalytic
E3T205	Catalytic
E3T206	Catalytic
E3T387	Catalytic
E3T388	Catalytic
E3TGR9	Catalytic
E3TGS0	Catalytic
E3TGS1	Catalytic
E5BBQ0	Non-Catalytic
E5KN95	Catalytic
E5KNB2	Catalytic
E5KNC9	Catalytic
E5KNL5	Catalytic
E5KS55	Catalytic
E5KS60	Catalytic
E5L3Z6	Catalytic
E5RG17	Catalytic
E5RG94	Catalytic
E5RGF2	Catalytic
E5RHE9	Catalytic
E5RI60	Catalytic
E5RI82	Catalytic
E5RIF4	Catalytic
E5RJH0	Non-Catalytic
E5RK87	Catalytic
E7EMS6	Catalytic
E7EN38	Non-Catalytic
E7EPT4	Non-Catalytic
E7EQB2	Non-Catalytic
E7EQM5	Catalytic
E7EQX7	Non-Catalytic
E7ER44	Non-Catalytic
E7ESD5	Catalytic
E7ESS1	Non-Catalytic
E7ET07	Non-Catalytic
E7ETN2	Catalytic
E7EUU8	Catalytic
E7EVA8	Catalytic
E7EWX6	Non-Catalytic
E7EXA3	Non-Catalytic
E9LCZ2	Catalytic
E9LCZ3	Catalytic
E9LUE6	Catalytic
E9LUE7	Catalytic
E9LUE8	Catalytic
E9PBM9	Catalytic
E9PC49	Non-Catalytic
E9PC54	Non-Catalytic
E9PD25	Catalytic
E9PD35	Catalytic
E9PED7	Catalytic
E9PEF1	Catalytic
E9PEJ6	Catalytic
E9PEK4	Non-Catalytic
E9PFT5	Non-Catalytic
E9PGT1	Non-Catalytic
E9PHX8	Catalytic
E9PK80	Non-Catalytic
E9PLK3	Catalytic
E9PLN6	Catalytic
E9PN58	Non-Catalytic
E9PNA1	Non-Catalytic
E9PPZ2	Catalytic
E9PR49	Catalytic
F0X353	Catalytic
F0X357	Catalytic
F0X360	Catalytic
F0X363	Catalytic
F1T0K3	Catalytic
F2X1S4	Catalytic
F2Z2Y1	Catalytic
F5BCW7	Catalytic
F5BCW9	Catalytic
F5BCX0	Catalytic
F5BCX1	Catalytic
F5BCX2	Catalytic
F5GWR3	Catalytic
F5GX71	Catalytic
F5GXX2	Catalytic
F5GYX7	Catalytic
F5H209	Catalytic
F5H747	Non-Catalytic
F6KPG5	Catalytic
F6KSZ4	Catalytic
F8VQZ7	Catalytic
F8VRR3	Catalytic
F8VRY7	Catalytic
F8VTQ3	Catalytic
F8VVW8	Catalytic
F8W1C3	Catalytic
F8W784	Catalytic
F8WB53	Catalytic
F8WC54	Catalytic
F8WC59	Catalytic
G0V4X4	Catalytic
G3V150	Catalytic
G3V180	Catalytic
G3V1D3	Catalytic
G3V1X8	Catalytic
G3V359	Non-Catalytic
G3V3C7	Non-Catalytic
G3V3M6	Catalytic
G3V5D9	Non-Catalytic
G3V5M0	Non-Catalytic
G3V5Q1	Non-Catalytic
G3XAH6	Catalytic
G5E971	Catalytic
G5E9C5	Catalytic
G5EA19	Catalytic
G8IIL0	Catalytic
G9FP35	Catalytic
G9FXP0	Catalytic
H0Y7E8	Non-Catalytic
H0Y987	Catalytic
H0YAL8	Catalytic
H0YK07	Non-Catalytic
H0YL06	Non-Catalytic
H0YLN8	Non-Catalytic
H0YM39	Non-Catalytic
H0YM48	Non-Catalytic
H0YMP8	Catalytic
H0YNC5	Catalytic
H0YNK6	Catalytic
H2EHT1	Non-Catalytic
H3BM92	Non-Catalytic
H3BNY9	Non-Catalytic
H3BP28	Non-Catalytic
H3BPB8	Catalytic
H3BPK7	Catalytic
H3BPT7	Non-Catalytic
H3BR08	Non-Catalytic
H3BR66	Catalytic
H3BS34	Catalytic
H3BT06	Non-Catalytic
H3BTK0	Non-Catalytic
H3BTM2	Non-Catalytic
H3BTT0	Non-Catalytic
H3BUZ9	Catalytic
H3BV34	Non-Catalytic
H3BV48	Catalytic
H6A2X0	Catalytic
H6U5S2	Non-Catalytic
H6U5S3	Non-Catalytic
H6U5S4	Non-Catalytic
H6UK81	Catalytic
H6UK83	Catalytic
H6VPB4	Catalytic
H7BWV4	Catalytic
H7C009	Catalytic
H7C0E8	Catalytic
H7C2T3	Catalytic
H7C4P9	Non-Catalytic
H9XVR5	Catalytic
I1VEE1	Catalytic
I1VYG6	Catalytic
I1Y8W7	Non-Catalytic
I1YAP6	Non-Catalytic
I3L0W9	Non-Catalytic
I3L1A2	Non-Catalytic
I3L265	Non-Catalytic
I3L480	Non-Catalytic
I6L999	Non-Catalytic
I6L9H2	Non-Catalytic
I6NLS4	Catalytic
I6SWF8	Catalytic
I6TS22	Catalytic
I6U2M5	Catalytic
J3KMX3	Catalytic
J3KN95	Catalytic
J3KND8	Catalytic
J3KP33	Non-Catalytic
J3KPH8	Non-Catalytic
J3KPY9	Non-Catalytic
J3KRP0	Catalytic
J3QKX5	Catalytic
J3QL56	Non-Catalytic
J7Q0Z1	Catalytic
J7Q1C6	Catalytic
J7Q261	Catalytic
J7Q2I4	Catalytic
J9XP05	Catalytic
J9XP21	Catalytic
J9XT30	Catalytic
J9XV13	Catalytic
K4INT6	Catalytic
K4L955	Catalytic
K4LBP8	Catalytic
K4MMM0	Catalytic
K4MQF1	Catalytic
K4MTH0	Catalytic
K4RH61	Catalytic
K7EII9	Catalytic
K7ENX7	Catalytic
K7EPE2	Non-Catalytic
K7EQ80	Non-Catalytic
K7N5M4	Catalytic
K7PPA8	Non-Catalytic
K9J969	Non-Catalytic
L0ENG6	Non-Catalytic
L0EPZ1	Non-Catalytic
L0EQ05	Non-Catalytic
L0EQP9	Non-Catalytic
L0EQS1	Non-Catalytic
L0EQV3	Non-Catalytic
L0EQY4	Non-Catalytic
L0ERB4	Non-Catalytic
L0ERI9	Non-Catalytic
L0ERJ3	Non-Catalytic
L0R849	Catalytic
L7RSL3	Catalytic
L8B8N7	Catalytic
M0QXA0	Non-Catalytic
M0QZ09	Non-Catalytic
M0R1F6	Non-Catalytic
M0R1N9	Non-Catalytic
M9QZC0	Catalytic
O00141	Catalytic
O00151	Non-Catalytic
O00167	Catalytic
O00244	Non-Catalytic
O00370	Catalytic
O00408	Catalytic
O00469	Catalytic
O00482	Non-Catalytic
O00487	Catalytic
O00507	Non-Catalytic
O00587	Catalytic
O00623	Non-Catalytic
O00625	Catalytic
O00635	Non-Catalytic
O00743	Catalytic
O00754	Catalytic
O00763	Catalytic
O00764	Catalytic
O00767	Catalytic
O14595	Catalytic
O14607	Catalytic
O14618	Catalytic
O14638	Catalytic
O14672	Catalytic
O14732	Catalytic
O14735	Catalytic
O14746	Catalytic
O14757	Catalytic
O14802	Catalytic
O14807	Catalytic
O14829	Catalytic
O14830	Catalytic
O14832	Catalytic
O14863	Catalytic
O14874	Catalytic
O14960	Catalytic
O14964	Non-Catalytic
O14965	Catalytic
O14983	Catalytic
O15054	Catalytic
O15067	Catalytic
O15072	Catalytic
O15075	Catalytic
O15091	Catalytic
O15105	Non-Catalytic
O15164	Non-Catalytic
O15194	Catalytic
O15198	Non-Catalytic
O15204	Catalytic
O15297	Catalytic
O15305	Catalytic
O15307	Non-Catalytic
O15344	Non-Catalytic
O15350	Non-Catalytic
O15355	Catalytic
O15379	Catalytic
O15392	Non-Catalytic
O15460	Catalytic
O15488	Catalytic
O15512	Catalytic
O15527	Non-Catalytic
O15530	Catalytic
O15541	Non-Catalytic
O15550	Catalytic
O43151	Catalytic
O43184	Catalytic
O43252	Catalytic
O43255	Non-Catalytic
O43257	Non-Catalytic
O43292	Non-Catalytic
O43306	Catalytic
O43314	Catalytic
O43323	Catalytic
O43353	Catalytic
O43374	Catalytic
O43414	Catalytic
O43439	Non-Catalytic
O43462	Catalytic
O43482	Non-Catalytic
O43505	Catalytic
O43506	Catalytic
O43520	Catalytic
O43541	Catalytic
O43567	Non-Catalytic
O43570	Catalytic
O43593	Catalytic
O43681	Non-Catalytic
O43683	Catalytic
O43813	Catalytic
O43819	Non-Catalytic
O43824	Catalytic
O43847	Catalytic
O43849	Catalytic
O43850	Catalytic
O43851	Catalytic
O43861	Catalytic
O43895	Catalytic
O43897	Catalytic
O43909	Catalytic
O43923	Catalytic
O60232	Non-Catalytic
O60260	Non-Catalytic
O60266	Catalytic
O60284	Non-Catalytic
O60312	Catalytic
O60313	Catalytic
O60337	Non-Catalytic
O60346	Catalytic
O60423	Catalytic
O60503	Catalytic
O60512	Catalytic
O60513	Catalytic
O60568	Catalytic
O60647	Catalytic
O60658	Catalytic
O60674	Catalytic
O60683	Non-Catalytic
O60688	Non-Catalytic
O60762	Catalytic
O60825	Catalytic
O60858	Non-Catalytic
O60882	Catalytic
O60884	Non-Catalytic
O60906	Catalytic
O60909	Catalytic
O60930	Catalytic
O60941	Non-Catalytic
O75063	Catalytic
O75081	Non-Catalytic
O75106	Catalytic
O75110	Catalytic
O75132	Non-Catalytic
O75151	Catalytic
O75164	Catalytic
O75173	Catalytic
O75185	Catalytic
O75311	Non-Catalytic
O75317	Non-Catalytic
O75340	Non-Catalytic
O75382	Non-Catalytic
O75385	Catalytic
O75398	Non-Catalytic
O75417	Catalytic
O75439	Catalytic
O75460	Catalytic
O75478	Non-Catalytic
O75603	Catalytic
O75604	Non-Catalytic
O75643	Catalytic
O75688	Catalytic
O75764	Non-Catalytic
O75792	Catalytic
O75794	Catalytic
O75800	Non-Catalytic
O75844	Catalytic
O75880	Non-Catalytic
O75900	Catalytic
O75909	Catalytic
O75914	Catalytic
O75925	Non-Catalytic
O75928	Non-Catalytic
O75936	Catalytic
O75976	Catalytic
O76031	Non-Catalytic
O76064	Non-Catalytic
O76074	Catalytic
O76080	Non-Catalytic
O76083	Catalytic
O76104	Catalytic
O76105	Catalytic
O77932	Catalytic
O94760	Catalytic
O94761	Non-Catalytic
O94762	Non-Catalytic
O94766	Catalytic
O94768	Catalytic
O94782	Non-Catalytic
O94823	Catalytic
O94851	Non-Catalytic
O94855	Non-Catalytic
O94880	Catalytic
O94953	Catalytic
O94966	Non-Catalytic
O94972	Non-Catalytic
O95045	Non-Catalytic
O95243	Non-Catalytic
O95251	Non-Catalytic
O95263	Catalytic
O95271	Non-Catalytic
O95294	Catalytic
O95361	Non-Catalytic
O95376	Catalytic
O95394	Catalytic
O95396	Non-Catalytic
O95405	Catalytic
O95450	Catalytic
O95453	Catalytic
O95461	Catalytic
O95486	Non-Catalytic
O95487	Non-Catalytic
O95551	Catalytic
O95571	Catalytic
O95602	Catalytic
O95622	Catalytic
O95630	Catalytic
O95672	Catalytic
O95677	Catalytic
O95716	Non-Catalytic
O95747	Catalytic
O95749	Catalytic
O95786	Non-Catalytic
O95819	Catalytic
O95837	Catalytic
O95861	Catalytic
O95922	Catalytic
O95989	Catalytic
O96006	Non-Catalytic
O96013	Catalytic
O96017	Non-Catalytic
P00325	Catalytic
P00326	Catalytic
P00395	Catalytic
P00439	Catalytic
P00441	Catalytic
P00492	Non-Catalytic
P00519	Catalytic
P00533	Catalytic
P00740	Non-Catalytic
P00751	Catalytic
P00813	Catalytic
P00915	Catalytic
P00918	Catalytic
P00973	Catalytic
P01033	Non-Catalytic
P01112	Non-Catalytic
P01116	Catalytic
P01241	Non-Catalytic
P02489	Non-Catalytic
P02511	Non-Catalytic
P02768	Catalytic
P02771	Non-Catalytic
P02787	Catalytic
P02788	Catalytic
P02794	Non-Catalytic
P03956	Catalytic
P04049	Non-Catalytic
P04053	Catalytic
P04156	Non-Catalytic
P04179	Non-Catalytic
P04183	Non-Catalytic
P04350	Non-Catalytic
P04637	Non-Catalytic
P04899	Catalytic
P05023	Catalytic
P05067	Non-Catalytic
P05089	Catalytic
P05106	Catalytic
P05107	Non-Catalytic
P05165	Catalytic
P05556	Non-Catalytic
P06213	Catalytic
P06576	Catalytic
P06681	Catalytic
P06733	Catalytic
P06746	Catalytic
P07101	Catalytic
P07327	Catalytic
P07333	Non-Catalytic
P07437	Non-Catalytic
P07451	Catalytic
P07711	Catalytic
P07814	Catalytic
P07902	Catalytic
P08100	Non-Catalytic
P08235	Non-Catalytic
P08237	Catalytic
P08253	Catalytic
P08254	Catalytic
P08294	Catalytic
P08319	Catalytic
P08473	Catalytic
P08559	Catalytic
P08581	Catalytic
P08582	Non-Catalytic
P08754	Catalytic
P09104	Catalytic
P09172	Catalytic
P09237	Catalytic
P09238	Catalytic
P09467	Catalytic
P09471	Catalytic
P09874	Non-Catalytic
P09884	Catalytic
P09960	Catalytic
P0C024	Catalytic
P0C025	Catalytic
P0C0E4	Catalytic
P0C1S8	Catalytic
P0C7P0	Non-Catalytic
P0C7P4	Non-Catalytic
P0C870	Catalytic
P0CI25	Non-Catalytic
P0CI26	Non-Catalytic
P0DML2	Non-Catalytic
P0DML3	Non-Catalytic
P0DPD6	Catalytic
P0DPD8	Catalytic
P0DPH7	Non-Catalytic
P0DPH8	Non-Catalytic
P0DPI3	Catalytic
P10074	Non-Catalytic
P10109	Non-Catalytic
P10155	Non-Catalytic
P10398	Non-Catalytic
P10606	Non-Catalytic
P10827	Non-Catalytic
P10828	Non-Catalytic
P11309	Catalytic
P11362	Catalytic
P11388	Catalytic
P11473	Non-Catalytic
P11488	Catalytic
P11766	Catalytic
P11802	Non-Catalytic
P12259	Catalytic
P12694	Catalytic
P12821	Catalytic
P12955	Catalytic
P13497	Catalytic
P13569	Catalytic
P13637	Catalytic
P13674	Catalytic
P13686	Catalytic
P13716	Catalytic
P13929	Catalytic
P14324	Catalytic
P14373	Non-Catalytic
P14384	Catalytic
P14618	Catalytic
P14679	Catalytic
P14735	Catalytic
P14780	Catalytic
P15056	Non-Catalytic
P15085	Catalytic
P15086	Catalytic
P15088	Catalytic
P15104	Catalytic
P15144	Catalytic
P15169	Catalytic
P15291	Catalytic
P15516	Non-Catalytic
P16035	Non-Catalytic
P16083	Non-Catalytic
P16144	Catalytic
P16298	Catalytic
P16442	Catalytic
P16444	Catalytic
P16455	Non-Catalytic
P16471	Non-Catalytic
P16499	Catalytic
P16615	Catalytic
P16870	Catalytic
P17041	Non-Catalytic
P17405	Catalytic
P17612	Catalytic
P17643	Catalytic
P17752	Catalytic
P17858	Catalytic
P17987	Catalytic
P18084	Catalytic
P18564	Catalytic
P18858	Catalytic
P19021	Catalytic
P19086	Catalytic
P19087	Catalytic
P19367	Non-Catalytic
P19387	Non-Catalytic
P19404	Non-Catalytic
P19474	Non-Catalytic
P19525	Catalytic
P19784	Catalytic
P19793	Non-Catalytic
P19801	Catalytic
P20020	Catalytic
P20336	Non-Catalytic
P20337	Non-Catalytic
P20338	Non-Catalytic
P20339	Non-Catalytic
P20340	Catalytic
P20648	Catalytic
P20702	Non-Catalytic
P21580	Non-Catalytic
P21589	Catalytic
P21675	Catalytic
P21802	Catalytic
P21860	Catalytic
P21912	Non-Catalytic
P21964	Catalytic
P22102	Catalytic
P22392	Catalytic
P22413	Catalytic
P22607	Catalytic
P22681	Non-Catalytic
P22748	Catalytic
P22830	Catalytic
P22894	Catalytic
P23025	Non-Catalytic
P23193	Non-Catalytic
P23276	Catalytic
P23280	Catalytic
P23368	Catalytic
P23415	Non-Catalytic
P23416	Non-Catalytic
P23458	Catalytic
P23634	Catalytic
P23919	Catalytic
P24347	Catalytic
P24855	Catalytic
P24941	Catalytic
P25098	Non-Catalytic
P25490	Non-Catalytic
P25705	Catalytic
P26010	Non-Catalytic
P26012	Catalytic
P26358	Non-Catalytic
P26572	Catalytic
P26639	Catalytic
P27695	Catalytic
P27707	Catalytic
P27708	Catalytic
P27815	Catalytic
P28300	Catalytic
P28328	Non-Catalytic
P28331	Non-Catalytic
P28332	Catalytic
P28340	Non-Catalytic
P28482	Catalytic
P28715	Catalytic
P28838	Catalytic
P29083	Non-Catalytic
P29218	Catalytic
P29317	Catalytic
P29375	Catalytic
P29401	Catalytic
P29474	Non-Catalytic
P29590	Non-Catalytic
P29597	Catalytic
P29728	Catalytic
P29803	Catalytic
P29992	Catalytic
P30291	Catalytic
P30419	Non-Catalytic
P30520	Catalytic
P30613	Catalytic
P30679	Catalytic
P30793	Non-Catalytic
P30876	Non-Catalytic
P31153	Catalytic
P31350	Catalytic
P31689	Non-Catalytic
P31751	Catalytic
P31941	Catalytic
P32019	Catalytic
P32320	Catalytic
P32321	Catalytic
P32754	Catalytic
P33316	Non-Catalytic
P33993	Non-Catalytic
P34913	Catalytic
P34947	Catalytic
P34949	Catalytic
P35218	Catalytic
P35219	Catalytic
P35228	Non-Catalytic
P35557	Catalytic
P35625	Non-Catalytic
P35670	Catalytic
P35790	Catalytic
P35813	Catalytic
P35913	Catalytic
P35914	Catalytic
P36405	Non-Catalytic
P36507	Catalytic
P36776	Non-Catalytic
P36871	Catalytic
P36873	Catalytic
P36954	Non-Catalytic
P37268	Catalytic
P38398	Non-Catalytic
P38405	Catalytic
P38919	Catalytic
P38935	Non-Catalytic
P39060	Non-Catalytic
P39748	Catalytic
P39900	Catalytic
P40126	Catalytic
P40145	Catalytic
P40227	Catalytic
P40394	Catalytic
P40616	Non-Catalytic
P41229	Catalytic
P41238	Catalytic
P41743	Catalytic
P42336	Non-Catalytic
P42345	Catalytic
P42677	Non-Catalytic
P42680	Non-Catalytic
P42892	Catalytic
P43166	Catalytic
P43403	Catalytic
P43405	Catalytic
P45381	Catalytic
P45452	Catalytic
P45974	Non-Catalytic
P45983	Catalytic
P45985	Catalytic
P46063	Non-Catalytic
P46100	Non-Catalytic
P46459	Catalytic
P46736	Catalytic
P46952	Catalytic
P46976	Catalytic
P46977	Catalytic
P47224	Non-Catalytic
P47985	Non-Catalytic
P47989	Catalytic
P48052	Catalytic
P48163	Catalytic
P48454	Catalytic
P48637	Catalytic
P48643	Catalytic
P48736	Non-Catalytic
P48995	Non-Catalytic
P49137	Non-Catalytic
P49356	Catalytic
P49368	Catalytic
P49411	Catalytic
P49441	Catalytic
P49588	Catalytic
P49589	Catalytic
P49593	Catalytic
P49641	Catalytic
P49642	Catalytic
P49790	Non-Catalytic
P49902	Catalytic
P49903	Catalytic
P49914	Catalytic
P49916	Catalytic
P49917	Catalytic
P49959	Catalytic
P50148	Catalytic
P50281	Catalytic
P50579	Catalytic
P50591	Non-Catalytic
P50876	Non-Catalytic
P50990	Catalytic
P50991	Catalytic
P50993	Catalytic
P51003	Catalytic
P51148	Catalytic
P51149	Non-Catalytic
P51151	Catalytic
P51153	Non-Catalytic
P51157	Non-Catalytic
P51160	Catalytic
P51511	Catalytic
P51512	Catalytic
P51553	Non-Catalytic
P51570	Catalytic
P51693	Non-Catalytic
P51813	Non-Catalytic
P51828	Catalytic
P51854	Catalytic
P52564	Catalytic
P53041	Catalytic
P53355	Catalytic
P53609	Catalytic
P53611	Catalytic
P53667	Catalytic
P53778	Catalytic
P53779	Catalytic
P53803	Non-Catalytic
P53992	Non-Catalytic
P54098	Catalytic
P54132	Non-Catalytic
P54289	Non-Catalytic
P54707	Catalytic
P54750	Catalytic
P54760	Catalytic
P54922	Catalytic
P55072	Non-Catalytic
P55263	Non-Catalytic
P55265	Catalytic
P55786	Catalytic
P55895	Non-Catalytic
P56373	Non-Catalytic
P56524	Catalytic
P57729	Non-Catalytic
P57735	Non-Catalytic
P57772	Catalytic
P58215	Non-Catalytic
P58335	Non-Catalytic
P58397	Catalytic
P58557	Catalytic
P59190	Catalytic
P59510	Catalytic
P60002	Non-Catalytic
P60321	Non-Catalytic
P60323	Non-Catalytic
P60510	Catalytic
P60953	Non-Catalytic
P61006	Catalytic
P61018	Catalytic
P61019	Catalytic
P61020	Non-Catalytic
P61026	Non-Catalytic
P61077	Non-Catalytic
P61106	Catalytic
P61224	Non-Catalytic
P61236	Non-Catalytic
P61513	Non-Catalytic
P61927	Non-Catalytic
P62068	Non-Catalytic
P62136	Catalytic
P62140	Catalytic
P62273	Non-Catalytic
P62330	Non-Catalytic
P62491	Non-Catalytic
P62699	Non-Catalytic
P62714	Catalytic
P62820	Catalytic
P62875	Non-Catalytic
P62877	Non-Catalytic
P63000	Non-Catalytic
P63092	Catalytic
P63096	Catalytic
P63272	Non-Catalytic
P67775	Catalytic
P67870	Non-Catalytic
P68363	Non-Catalytic
P68366	Non-Catalytic
P68371	Non-Catalytic
P68400	Catalytic
P78317	Non-Catalytic
P78325	Catalytic
P78330	Catalytic
P78363	Catalytic
P78364	Non-Catalytic
P78371	Catalytic
P78451	Non-Catalytic
P78505	Catalytic
P78536	Catalytic
P78540	Catalytic
P78562	Catalytic
P78563	Catalytic
P80404	Catalytic
P81605	Non-Catalytic
P84022	Non-Catalytic
P86452	Non-Catalytic
P98170	Non-Catalytic
P98174	Non-Catalytic
P98194	Catalytic
P98196	Catalytic
P98198	Catalytic
Q00266	Catalytic
Q00403	Non-Catalytic
Q00796	Catalytic
Q00987	Non-Catalytic
Q00994	Non-Catalytic
Q01064	Catalytic
Q01167	Non-Catalytic
Q01415	Catalytic
Q01432	Catalytic
Q01538	Non-Catalytic
Q01780	Catalytic
Q01813	Catalytic
Q01814	Catalytic
Q02750	Catalytic
Q02809	Catalytic
Q02880	Catalytic
Q03113	Catalytic
Q03154	Catalytic
Q03393	Non-Catalytic
Q03426	Catalytic
Q03518	Non-Catalytic
Q04609	Catalytic
Q04656	Catalytic
Q04912	Catalytic
Q05086	Non-Catalytic
Q05639	Non-Catalytic
Q05932	Catalytic
Q05BQ5	Non-Catalytic
Q05DB9	Catalytic
Q06187	Non-Catalytic
Q06203	Catalytic
Q06210	Non-Catalytic
Q06278	Catalytic
Q06455	Non-Catalytic
Q06481	Non-Catalytic
Q06AH7	Non-Catalytic
Q07075	Catalytic
Q07343	Catalytic
Q07912	Catalytic
Q08209	Catalytic
Q08211	Catalytic
Q08397	Catalytic
Q08462	Catalytic
Q08493	Catalytic
Q08499	Catalytic
Q08623	Catalytic
Q08828	Catalytic
Q08881	Non-Catalytic
Q09428	Catalytic
Q0IJ44	Catalytic
Q0P517	Catalytic
Q0P5U8	Catalytic
Q0P685	Non-Catalytic
Q0ZAK0	Non-Catalytic
Q0ZAK1	Non-Catalytic
Q102J2	Catalytic
Q10469	Catalytic
Q10471	Catalytic
Q10472	Catalytic
Q12756	Catalytic
Q12791	Catalytic
Q12797	Catalytic
Q12829	Catalytic
Q12852	Non-Catalytic
Q12866	Catalytic
Q12899	Non-Catalytic
Q13049	Non-Catalytic
Q13075	Non-Catalytic
Q13085	Catalytic
Q13107	Non-Catalytic
Q13137	Non-Catalytic
Q13153	Non-Catalytic
Q13188	Catalytic
Q13191	Non-Catalytic
Q13219	Catalytic
Q13224	Catalytic
Q13263	Non-Catalytic
Q13370	Catalytic
Q13394	Catalytic
Q13415	Catalytic
Q13418	Catalytic
Q13443	Catalytic
Q13444	Catalytic
Q13464	Non-Catalytic
Q13472	Non-Catalytic
Q13474	Non-Catalytic
Q13485	Non-Catalytic
Q13489	Non-Catalytic
Q13490	Non-Catalytic
Q13501	Non-Catalytic
Q13509	Non-Catalytic
Q13523	Catalytic
Q13526	Non-Catalytic
Q13546	Non-Catalytic
Q13547	Catalytic
Q13572	Catalytic
Q13609	Catalytic
Q13615	Non-Catalytic
Q13637	Non-Catalytic
Q13686	Catalytic
Q13733	Catalytic
Q13822	Catalytic
Q13885	Non-Catalytic
Q13907	Catalytic
Q13946	Catalytic
Q14061	Non-Catalytic
Q14088	Non-Catalytic
Q14123	Catalytic
Q14134	Non-Catalytic
Q14142	Non-Catalytic
Q14149	Non-Catalytic
Q14249	Catalytic
Q14258	Non-Catalytic
Q14289	Non-Catalytic
Q14344	Catalytic
Q14406	Non-Catalytic
Q14432	Catalytic
Q14435	Catalytic
Q14455	Catalytic
Q14566	Catalytic
Q14596	Non-Catalytic
Q14623	Catalytic
Q14644	Non-Catalytic
Q14679	Catalytic
Q14839	Non-Catalytic
Q14896	Non-Catalytic
Q14964	Catalytic
Q149N8	Non-Catalytic
Q14C66	Catalytic
Q14CC5	Catalytic
Q14CN2	Catalytic
Q15022	Non-Catalytic
Q15046	Catalytic
Q15075	Non-Catalytic
Q15119	Catalytic
Q15120	Catalytic
Q15181	Catalytic
Q15208	Catalytic
Q15257	Non-Catalytic
Q15283	Non-Catalytic
Q15286	Non-Catalytic
Q15326	Non-Catalytic
Q15382	Catalytic
Q15406	Non-Catalytic
Q15418	Catalytic
Q15436	Non-Catalytic
Q15437	Non-Catalytic
Q15465	Catalytic
Q15493	Catalytic
Q15560	Non-Catalytic
Q15649	Non-Catalytic
Q15771	Non-Catalytic
Q15777	Catalytic
Q15796	Non-Catalytic
Q15797	Non-Catalytic
Q15907	Catalytic
Q16342	Non-Catalytic
Q16512	Non-Catalytic
Q16513	Catalytic
Q16518	Catalytic
Q16539	Catalytic
Q16611	Non-Catalytic
Q16654	Catalytic
Q16659	Catalytic
Q16706	Catalytic
Q16713	Catalytic
Q16720	Catalytic
Q16769	Catalytic
Q16774	Catalytic
Q16775	Catalytic
Q16790	Catalytic
Q16798	Catalytic
Q16819	Catalytic
Q16820	Catalytic
Q16853	Catalytic
Q16875	Catalytic
Q16878	Catalytic
Q17R31	Catalytic
Q17RS7	Catalytic
Q17RY0	Non-Catalytic
Q19RW6	Non-Catalytic
Q1HW68	Catalytic
Q1MSW8	Non-Catalytic
Q1MSW9	Non-Catalytic
Q1MSX0	Non-Catalytic
Q1RMG3	Catalytic
Q207T9	Catalytic
Q27HK5	Non-Catalytic
Q29RW5	Catalytic
Q2L6J2	Non-Catalytic
Q2LFC5	Catalytic
Q2LFC6	Catalytic
Q2NLD0	Catalytic
Q2PJQ0	Catalytic
Q2PJQ1	Catalytic
Q2PJQ2	Catalytic
Q2PJQ3	Catalytic
Q2PW48	Catalytic
Q2Q1W2	Non-Catalytic
Q2QD12	Catalytic
Q2TAI9	Catalytic
Q2TU34	Catalytic
Q2TUW9	Non-Catalytic
Q2VPB9	Catalytic
Q2VU69	Catalytic
Q2XQZ0	Catalytic
Q2XSC7	Non-Catalytic
Q2YD82	Non-Catalytic
Q2YD98	Non-Catalytic
Q32MM7	Catalytic
Q32P28	Catalytic
Q32P42	Non-Catalytic
Q32Q26	Non-Catalytic
Q3B826	Catalytic
Q3KRA9	Catalytic
Q3LIE5	Catalytic
Q3MIM8	Catalytic
Q3MIT2	Non-Catalytic
Q3SXZ7	Catalytic
Q3ZCM7	Non-Catalytic
Q3ZCR2	Catalytic
Q3ZCW6	Catalytic
Q3ZMG8	Catalytic
Q400G9	Catalytic
Q45FB1	Catalytic
Q45L90	Catalytic
Q45L91	Catalytic
Q495T6	Catalytic
Q495X7	Non-Catalytic
Q49A17	Catalytic
Q49A71	Non-Catalytic
Q49AG3	Non-Catalytic
Q49AI5	Catalytic
Q4FEW1	Non-Catalytic
Q4FZB7	Non-Catalytic
Q4G163	Non-Catalytic
Q4JGX0	Catalytic
Q4JGX1	Catalytic
Q4JGX2	Catalytic
Q4LAQ2	Catalytic
Q4LE81	Catalytic
Q4V339	Non-Catalytic
Q4VC12	Non-Catalytic
Q4VNC0	Catalytic
Q4VNC1	Catalytic
Q4VVG1	Catalytic
Q4VY24	Catalytic
Q4W5L4	Catalytic
Q4ZJI1	Catalytic
Q504Q3	Catalytic
Q504Y3	Non-Catalytic
Q538Y8	Catalytic
Q538Y9	Catalytic
Q53F39	Catalytic
Q53FD0	Non-Catalytic
Q53FK3	Catalytic
Q53G75	Catalytic
Q53G95	Catalytic
Q53G96	Catalytic
Q53G97	Catalytic
Q53GA5	Non-Catalytic
Q53GF1	Catalytic
Q53GR3	Non-Catalytic
Q53GS9	Non-Catalytic
Q53GT4	Catalytic
Q53H22	Catalytic
Q53H26	Non-Catalytic
Q53H33	Catalytic
Q53HL4	Catalytic
Q53RS1	Catalytic
Q53S08	Catalytic
Q53S13	Non-Catalytic
Q53SM2	Non-Catalytic
Q53SU9	Non-Catalytic
Q53T17	Catalytic
Q53T94	Non-Catalytic
Q53TN4	Non-Catalytic
Q53TP4	Non-Catalytic
Q53Z42	Non-Catalytic
Q56G89	Catalytic
Q56S51	Catalytic
Q56S52	Catalytic
Q56S55	Catalytic
Q58P21	Non-Catalytic
Q59E93	Catalytic
Q59EB0	Catalytic
Q59EN6	Catalytic
Q59EX4	Catalytic
Q59F30	Catalytic
Q59F71	Catalytic
Q59FE5	Catalytic
Q59FG3	Catalytic
Q59FG4	Catalytic
Q59FM5	Catalytic
Q59FP7	Non-Catalytic
Q59FX0	Non-Catalytic
Q59GF2	Catalytic
Q59GM8	Catalytic
Q59H13	Catalytic
Q59HE0	Non-Catalytic
Q59HG2	Catalytic
Q5CZ91	Catalytic
Q5D1E8	Catalytic
Q5EBN2	Non-Catalytic
Q5EK51	Non-Catalytic
Q5FWF1	Catalytic
Q5FWY2	Catalytic
Q5GRH6	Non-Catalytic
Q5H9B4	Non-Catalytic
Q5H9B5	Non-Catalytic
Q5H9J7	Non-Catalytic
Q5HYL0	Catalytic
Q5I0G2	Non-Catalytic
Q5JP69	Catalytic
Q5JPB8	Catalytic
Q5JRP2	Catalytic
Q5JRX3	Catalytic
Q5JSP0	Non-Catalytic
Q5JSS2	Non-Catalytic
Q5JT25	Catalytic
Q5JTY5	Non-Catalytic
Q5JTZ9	Catalytic
Q5JUK3	Non-Catalytic
Q5JWD1	Non-Catalytic
Q5JWE9	Catalytic
Q5JWF2	Catalytic
Q5QJU3	Catalytic
Q5RIA9	Non-Catalytic
Q5RKT7	Non-Catalytic
Q5S007	Non-Catalytic
Q5SGD2	Catalytic
Q5SRE7	Catalytic
Q5SXM8	Non-Catalytic
Q5SY68	Non-Catalytic
Q5T0T0	Non-Catalytic
Q5T2R2	Catalytic
Q5T4F4	Non-Catalytic
Q5T697	Catalytic
Q5T8I9	Catalytic
Q5TA45	Catalytic
Q5TAX3	Catalytic
Q5TC82	Catalytic
Q5TCK5	Non-Catalytic
Q5TCK7	Catalytic
Q5TCK8	Catalytic
Q5TCX8	Catalytic
Q5TFE4	Catalytic
Q5TFG8	Non-Catalytic
Q5THQ0	Non-Catalytic
Q5TZP0	Catalytic
Q5TZP7	Catalytic
Q5U0E4	Non-Catalytic
Q5U5M0	Catalytic
Q5U5Q3	Non-Catalytic
Q5U5Z8	Catalytic
Q5U676	Catalytic
Q5VJ25	Catalytic
Q5VU57	Catalytic
Q5VVJ2	Catalytic
Q5VVQ1	Non-Catalytic
Q5VWG9	Non-Catalytic
Q5VWQ0	Catalytic
Q5VYS8	Catalytic
Q5W0Z9	Catalytic
Q5W9G6	Non-Catalytic
Q5XKL0	Catalytic
Q5XPI4	Non-Catalytic
Q5XUX0	Non-Catalytic
Q658J0	Catalytic
Q66K64	Non-Catalytic
Q66K79	Catalytic
Q66T69	Catalytic
Q67BB2	Catalytic
Q68D06	Non-Catalytic
Q68D91	Catalytic
Q68EN5	Catalytic
Q6AZZ1	Non-Catalytic
Q6B0I6	Catalytic
Q6DD88	Non-Catalytic
Q6DHV7	Catalytic
Q6EMB2	Catalytic
Q6FGX5	Non-Catalytic
Q6FH32	Non-Catalytic
Q6FH48	Catalytic
Q6FH54	Non-Catalytic
Q6FHJ9	Non-Catalytic
Q6FHM4	Non-Catalytic
Q6FHV6	Catalytic
Q6FIF0	Non-Catalytic
Q6GQQ9	Non-Catalytic
Q6GTS8	Catalytic
Q6H8Q1	Non-Catalytic
Q6HA08	Catalytic
Q6IB76	Non-Catalytic
Q6IBA9	Non-Catalytic
Q6IBG3	Catalytic
Q6ICH7	Catalytic
Q6IEG0	Non-Catalytic
Q6IPW4	Non-Catalytic
Q6IQ20	Catalytic
Q6IQ22	Catalytic
Q6IRV4	Non-Catalytic
Q6IS24	Catalytic
Q6IS73	Catalytic
Q6IT96	Catalytic
Q6IYF0	Non-Catalytic
Q6IYF1	Non-Catalytic
Q6L635	Catalytic
Q6L636	Catalytic
Q6L637	Catalytic
Q6L638	Catalytic
Q6L639	Catalytic
Q6L640	Catalytic
Q6L641	Catalytic
Q6L643	Catalytic
Q6L644	Catalytic
Q6L645	Catalytic
Q6L647	Catalytic
Q6L648	Catalytic
Q6L8Q7	Catalytic
Q6LCP1	Non-Catalytic
Q6MZP7	Non-Catalytic
Q6MZV7	Non-Catalytic
Q6N021	Catalytic
Q6N063	Catalytic
Q6NS38	Catalytic
Q6NSL2	Catalytic
Q6NTF7	Catalytic
Q6NYC1	Catalytic
Q6NZ36	Non-Catalytic
Q6P179	Catalytic
Q6P1N9	Catalytic
Q6P2I3	Catalytic
Q6P3W2	Non-Catalytic
Q6P5W5	Catalytic
Q6P6C2	Catalytic
Q6P9A2	Catalytic
Q6P9F5	Non-Catalytic
Q6PCB5	Catalytic
Q6PCE3	Catalytic
Q6PCT2	Non-Catalytic
Q6PEY2	Non-Catalytic
Q6PF11	Non-Catalytic
Q6PII5	Catalytic
Q6PIY7	Catalytic
Q6PJ25	Catalytic
Q6PJG6	Non-Catalytic
Q6PJI9	Non-Catalytic
Q6PJP8	Non-Catalytic
Q6PK18	Catalytic
Q6PNN6	Catalytic
Q6Q4G3	Catalytic
Q6QNY5	Non-Catalytic
Q6QNY6	Non-Catalytic
Q6QNY7	Non-Catalytic
Q6R327	Catalytic
Q6R5A7	Catalytic
Q6R5J3	Catalytic
Q6R675	Catalytic
Q6S9Z5	Non-Catalytic
Q6TCH8	Catalytic
Q6UB28	Catalytic
Q6UQL6	Catalytic
Q6UVY6	Catalytic
Q6UWR7	Catalytic
Q6UWV6	Catalytic
Q6VAB6	Non-Catalytic
Q6W3E5	Catalytic
Q6X734	Non-Catalytic
Q6ZMT4	Catalytic
Q6ZMU0	Catalytic
Q6ZMU5	Non-Catalytic
Q6ZMZ0	Non-Catalytic
Q6ZN17	Non-Catalytic
Q6ZNA4	Non-Catalytic
Q6ZNC2	Catalytic
Q6ZNE9	Non-Catalytic
Q6ZNF0	Catalytic
Q6ZNL6	Non-Catalytic
Q6ZQV4	Non-Catalytic
Q6ZRF8	Non-Catalytic
Q6ZS89	Non-Catalytic
Q6ZSG1	Non-Catalytic
Q6ZT21	Catalytic
Q6ZT98	Catalytic
Q6ZTA4	Non-Catalytic
Q6ZU25	Catalytic
Q6ZV73	Catalytic
Q6ZVD8	Catalytic
Q6ZVK8	Non-Catalytic
Q70CQ1	Non-Catalytic
Q70CQ3	Non-Catalytic
Q70EK8	Catalytic
Q70EK9	Non-Catalytic
Q70EL1	Non-Catalytic
Q70EL2	Non-Catalytic
Q70IA6	Non-Catalytic
Q70IA8	Non-Catalytic
Q70JA7	Catalytic
Q70V10	Catalytic
Q70V24	Catalytic
Q70V25	Catalytic
Q70V26	Catalytic
Q70V29	Catalytic
Q70V31	Non-Catalytic
Q70V32	Catalytic
Q70V33	Catalytic
Q70V35	Catalytic
Q70V37	Catalytic
Q70V39	Catalytic
Q70V41	Catalytic
Q71MG5	Non-Catalytic
Q71U36	Non-Catalytic
Q75MP2	Catalytic
Q761V2	Non-Catalytic
Q76LX8	Catalytic
Q7KYS4	Catalytic
Q7KYU8	Catalytic
Q7KZ35	Non-Catalytic
Q7KZY0	Catalytic
Q7L5A8	Catalytic
Q7L5L3	Catalytic
Q7L5Y1	Catalytic
Q7L9L4	Non-Catalytic
Q7LBC6	Catalytic
Q7LCZ1	Catalytic
Q7LFL8	Non-Catalytic
Q7LG56	Catalytic
Q7RTP6	Catalytic
Q7RTV0	Non-Catalytic
Q7RU04	Catalytic
Q7Z2E3	Non-Catalytic
Q7Z2K6	Catalytic
Q7Z2T5	Non-Catalytic
Q7Z364	Catalytic
Q7Z3N9	Non-Catalytic
Q7Z3S7	Non-Catalytic
Q7Z3T8	Non-Catalytic
Q7Z419	Non-Catalytic
Q7Z4H3	Catalytic
Q7Z4K8	Non-Catalytic
Q7Z4N8	Catalytic
Q7Z4T8	Catalytic
Q7Z503	Catalytic
Q7Z535	Catalytic
Q7Z569	Non-Catalytic
Q7Z5M0	Catalytic
Q7Z5M1	Catalytic
Q7Z6E9	Non-Catalytic
Q7Z6J4	Non-Catalytic
Q7Z6J8	Non-Catalytic
Q7Z6V5	Catalytic
Q7Z6Z7	Non-Catalytic
Q7Z7K6	Catalytic
Q7Z7L1	Catalytic
Q7Z7M4	Non-Catalytic
Q7Z7M5	Non-Catalytic
Q7Z7M6	Non-Catalytic
Q7Z7M7	Non-Catalytic
Q7Z7M9	Catalytic
Q861F7	Non-Catalytic
Q86SF2	Catalytic
Q86SK9	Catalytic
Q86SQ9	Catalytic
Q86SR1	Catalytic
Q86SX6	Non-Catalytic
Q86TA1	Non-Catalytic
Q86TJ2	Non-Catalytic
Q86TM6	Non-Catalytic
Q86TP1	Catalytic
Q86TZ7	Catalytic
Q86U28	Non-Catalytic
Q86UD3	Non-Catalytic
Q86UR5	Non-Catalytic
Q86US8	Catalytic
Q86UV6	Non-Catalytic
Q86UV7	Non-Catalytic
Q86UW9	Non-Catalytic
Q86UY8	Catalytic
Q86V24	Catalytic
Q86V29	Catalytic
Q86V67	Non-Catalytic
Q86V88	Catalytic
Q86VD1	Non-Catalytic
Q86VP1	Non-Catalytic
Q86VV6	Catalytic
Q86W34	Catalytic
Q86WA6	Non-Catalytic
Q86WT6	Non-Catalytic
Q86X52	Catalytic
Q86XD8	Non-Catalytic
Q86XK9	Catalytic
Q86XT4	Non-Catalytic
Q86XV4	Catalytic
Q86Y01	Non-Catalytic
Q86Y07	Non-Catalytic
Q86Y20	Non-Catalytic
Q86YA3	Non-Catalytic
Q86YG4	Catalytic
Q86YJ5	Non-Catalytic
Q86YT6	Non-Catalytic
Q8IU60	Catalytic
Q8IUC8	Catalytic
Q8IUF8	Catalytic
Q8IUQ4	Non-Catalytic
Q8IUX4	Catalytic
Q8IV08	Non-Catalytic
Q8IV20	Catalytic
Q8IV38	Non-Catalytic
Q8IV48	Catalytic
Q8IVL5	Catalytic
Q8IVL6	Catalytic
Q8IVL8	Catalytic
Q8IVT5	Non-Catalytic
Q8IW54	Catalytic
Q8IWB7	Non-Catalytic
Q8IWC3	Catalytic
Q8IWL3	Non-Catalytic
Q8IWR1	Non-Catalytic
Q8IWU4	Non-Catalytic
Q8IWU9	Catalytic
Q8IWV7	Non-Catalytic
Q8IWZ5	Non-Catalytic
Q8IX07	Non-Catalytic
Q8IXI1	Catalytic
Q8IXI2	Non-Catalytic
Q8IXJ6	Non-Catalytic
Q8IXK0	Non-Catalytic
Q8IXK2	Catalytic
Q8IXL6	Catalytic
Q8IXL7	Non-Catalytic
Q8IXN7	Catalytic
Q8IXW5	Non-Catalytic
Q8IY73	Catalytic
Q8IY92	Non-Catalytic
Q8IYB7	Catalytic
Q8IYD8	Non-Catalytic
Q8IYH5	Non-Catalytic
Q8IYM9	Non-Catalytic
Q8IYR2	Catalytic
Q8IYW5	Non-Catalytic
Q8IZ52	Catalytic
Q8IZD2	Non-Catalytic
Q8IZE2	Non-Catalytic
Q8IZS8	Non-Catalytic
Q8N0X4	Catalytic
Q8N119	Catalytic
Q8N142	Catalytic
Q8N1Q1	Catalytic
Q8N2B4	Catalytic
Q8N2W9	Non-Catalytic
Q8N371	Catalytic
Q8N3J5	Catalytic
Q8N3T1	Catalytic
Q8N3W8	Catalytic
Q8N3Y3	Catalytic
Q8N3Z3	Non-Catalytic
Q8N428	Catalytic
Q8N465	Catalytic
Q8N490	Catalytic
Q8N4A0	Catalytic
Q8N4E7	Non-Catalytic
Q8N4P3	Catalytic
Q8N4T0	Catalytic
Q8N543	Catalytic
Q8N554	Non-Catalytic
Q8N594	Catalytic
Q8N5D6	Catalytic
Q8N5K1	Non-Catalytic
Q8N652	Catalytic
Q8N6G5	Catalytic
Q8N6I9	Non-Catalytic
Q8N6M6	Catalytic
Q8N6M9	Non-Catalytic
Q8N6T7	Non-Catalytic
Q8N819	Catalytic
Q8N841	Non-Catalytic
Q8N879	Non-Catalytic
Q8N884	Catalytic
Q8N8Q3	Catalytic
Q8N9F7	Catalytic
Q8NA19	Non-Catalytic
Q8NA58	Catalytic
Q8NA82	Non-Catalytic
Q8NAS5	Catalytic
Q8NAZ7	Catalytic
Q8NB12	Non-Catalytic
Q8NB49	Catalytic
Q8NB78	Non-Catalytic
Q8NBI6	Catalytic
Q8NBK3	Catalytic
Q8NCL4	Catalytic
Q8NCT3	Catalytic
Q8NCW6	Catalytic
Q8ND18	Non-Catalytic
Q8ND25	Non-Catalytic
Q8NDF8	Catalytic
Q8NDH3	Catalytic
Q8NDL9	Catalytic
Q8NDX5	Non-Catalytic
Q8NEG5	Non-Catalytic
Q8NEM8	Catalytic
Q8NES3	Catalytic
Q8NF64	Non-Catalytic
Q8NFM4	Catalytic
Q8NFP7	Catalytic
Q8NFT6	Non-Catalytic
Q8NFU5	Catalytic
Q8NFU7	Catalytic
Q8NFW0	Catalytic
Q8NFZ5	Non-Catalytic
Q8NG06	Non-Catalytic
Q8NHH1	Non-Catalytic
Q8NHH9	Catalytic
Q8NHM5	Catalytic
Q8NI37	Catalytic
Q8NI45	Non-Catalytic
Q8TAC1	Non-Catalytic
Q8TAD4	Catalytic
Q8TAE4	Catalytic
Q8TAI7	Non-Catalytic
Q8TAT5	Non-Catalytic
Q8TB92	Catalytic
Q8TBB1	Non-Catalytic
Q8TBE9	Catalytic
Q8TBZ7	Catalytic
Q8TC41	Non-Catalytic
Q8TCD0	Non-Catalytic
Q8TCD5	Catalytic
Q8TCD6	Catalytic
Q8TCF1	Non-Catalytic
Q8TCJ2	Catalytic
Q8TCQ1	Non-Catalytic
Q8TCT1	Catalytic
Q8TDI0	Non-Catalytic
Q8TDN7	Catalytic
Q8TDX5	Catalytic
Q8TDX6	Catalytic
Q8TDX7	Catalytic
Q8TDZ2	Non-Catalytic
Q8TE49	Non-Catalytic
Q8TE57	Catalytic
Q8TE58	Catalytic
Q8TE60	Catalytic
Q8TE76	Non-Catalytic
Q8TEY0	Catalytic
Q8TEY7	Non-Catalytic
Q8TF40	Non-Catalytic
Q8TF62	Catalytic
Q8WTW4	Non-Catalytic
Q8WUD1	Catalytic
Q8WUD6	Catalytic
Q8WUI4	Non-Catalytic
Q8WV22	Non-Catalytic
Q8WV44	Non-Catalytic
Q8WV74	Catalytic
Q8WV99	Non-Catalytic
Q8WVD3	Non-Catalytic
Q8WVY7	Catalytic
Q8WW22	Non-Catalytic
Q8WW27	Catalytic
Q8WW33	Non-Catalytic
Q8WW38	Non-Catalytic
Q8WWJ1	Non-Catalytic
Q8WXA3	Non-Catalytic
Q8WXF7	Non-Catalytic
Q8WXH6	Non-Catalytic
Q8WXQ8	Catalytic
Q8WXS8	Catalytic
Q8WXY5	Catalytic
Q8WXY6	Catalytic
Q8WXY7	Catalytic
Q8WXY8	Catalytic
Q8WXY9	Catalytic
Q8WXZ0	Catalytic
Q8WXZ1	Catalytic
Q8WXZ2	Catalytic
Q8WXZ3	Catalytic
Q8WXZ4	Catalytic
Q8WXZ5	Catalytic
Q8WY41	Non-Catalytic
Q8WY54	Catalytic
Q8WY64	Non-Catalytic
Q8WYB5	Non-Catalytic
Q8WYH8	Non-Catalytic
Q8WZ42	Non-Catalytic
Q8WZA1	Catalytic
Q92484	Catalytic
Q92485	Catalytic
Q92769	Catalytic
Q92793	Non-Catalytic
Q92794	Non-Catalytic
Q92844	Non-Catalytic
Q92871	Catalytic
Q92878	Catalytic
Q92900	Catalytic
Q92905	Catalytic
Q92918	Catalytic
Q92930	Non-Catalytic
Q92993	Non-Catalytic
Q92994	Non-Catalytic
Q92995	Non-Catalytic
Q93009	Non-Catalytic
Q93020	Non-Catalytic
Q93063	Catalytic
Q93075	Catalytic
Q93084	Catalytic
Q93088	Catalytic
Q93099	Catalytic
Q969G6	Catalytic
Q969Q1	Non-Catalytic
Q969Q5	Catalytic
Q969R5	Non-Catalytic
Q969S8	Catalytic
Q969T7	Catalytic
Q969V5	Non-Catalytic
Q96A37	Non-Catalytic
Q96A54	Catalytic
Q96A61	Non-Catalytic
Q96AK3	Catalytic
Q96AT9	Catalytic
Q96AX2	Catalytic
Q96AZ6	Catalytic
Q96BH1	Non-Catalytic
Q96BQ3	Non-Catalytic
Q96BT7	Catalytic
Q96BW5	Catalytic
Q96BX8	Non-Catalytic
Q96C10	Non-Catalytic
Q96C71	Catalytic
Q96CA5	Non-Catalytic
Q96CJ7	Catalytic
Q96CV9	Non-Catalytic
Q96DA2	Catalytic
Q96DE0	Catalytic
Q96DX7	Non-Catalytic
Q96E17	Non-Catalytic
Q96E35	Non-Catalytic
Q96E52	Catalytic
Q96EB6	Non-Catalytic
Q96EP0	Non-Catalytic
Q96EQ8	Non-Catalytic
Q96EY1	Non-Catalytic
Q96EY8	Non-Catalytic
Q96EY9	Catalytic
Q96F44	Non-Catalytic
Q96FJ0	Catalytic
Q96FL9	Catalytic
Q96FX2	Non-Catalytic
Q96G03	Catalytic
Q96G61	Catalytic
Q96GD0	Catalytic
Q96GK7	Catalytic
Q96GX9	Catalytic
Q96GY0	Non-Catalytic
Q96HD9	Catalytic
Q96I99	Catalytic
Q96IR7	Catalytic
Q96IU2	Non-Catalytic
Q96IV0	Non-Catalytic
Q96IY4	Catalytic
Q96JB6	Non-Catalytic
Q96JP5	Non-Catalytic
Q96K21	Non-Catalytic
Q96KN2	Catalytic
Q96KP4	Catalytic
Q96KS0	Catalytic
Q96LD4	Non-Catalytic
Q96LI5	Catalytic
Q96LW4	Catalytic
Q96M96	Non-Catalytic
Q96MF7	Non-Catalytic
Q96MI6	Non-Catalytic
Q96MI9	Catalytic
Q96MV8	Catalytic
Q96NN9	Catalytic
Q96NS1	Non-Catalytic
Q96NU7	Catalytic
Q96NY9	Catalytic
Q96P09	Non-Catalytic
Q96P53	Non-Catalytic
Q96PD5	Catalytic
Q96PE7	Catalytic
Q96PM5	Non-Catalytic
Q96PN6	Catalytic
Q96PU4	Non-Catalytic
Q96Q11	Non-Catalytic
Q96Q83	Catalytic
Q96QA6	Non-Catalytic
Q96QC4	Non-Catalytic
Q96QT4	Non-Catalytic
Q96QT6	Non-Catalytic
Q96QV1	Non-Catalytic
Q96RL1	Non-Catalytic
Q96RR4	Non-Catalytic
Q96S15	Non-Catalytic
Q96S44	Catalytic
Q96S99	Non-Catalytic
Q96SM3	Catalytic
Q96SW2	Non-Catalytic
Q96SY0	Non-Catalytic
Q96SZ5	Catalytic
Q96T51	Non-Catalytic
Q96T88	Non-Catalytic
Q96TA2	Catalytic
Q99061	Non-Catalytic
Q99479	Catalytic
Q99480	Non-Catalytic
Q99481	Non-Catalytic
Q99482	Non-Catalytic
Q99483	Catalytic
Q99486	Non-Catalytic
Q99488	Non-Catalytic
Q99496	Non-Catalytic
Q99497	Catalytic
Q99502	Catalytic
Q99504	Catalytic
Q99542	Catalytic
Q99558	Catalytic
Q99572	Non-Catalytic
Q99598	Catalytic
Q99611	Catalytic
Q99640	Catalytic
Q99707	Catalytic
Q99717	Non-Catalytic
Q99726	Catalytic
Q99727	Non-Catalytic
Q99728	Non-Catalytic
Q99732	Non-Catalytic
Q99807	Non-Catalytic
Q99832	Catalytic
Q99986	Catalytic
Q9BPU6	Non-Catalytic
Q9BQ24	Non-Catalytic
Q9BQ50	Catalytic
Q9BQ97	Catalytic
Q9BQE3	Non-Catalytic
Q9BQQ3	Catalytic
Q9BQS8	Non-Catalytic
Q9BRF8	Catalytic
Q9BRI3	Non-Catalytic
Q9BRQ3	Catalytic
Q9BRR6	Catalytic
Q9BRS2	Catalytic
Q9BRT8	Non-Catalytic
Q9BRZ2	Non-Catalytic
Q9BSE5	Catalytic
Q9BSJ1	Non-Catalytic
Q9BSW2	Catalytic
Q9BT23	Non-Catalytic
Q9BT30	Catalytic
Q9BTE6	Catalytic
Q9BTP6	Non-Catalytic
Q9BU02	Catalytic
Q9BU89	Catalytic
Q9BUB4	Catalytic
Q9BUD6	Non-Catalytic
Q9BUE6	Non-Catalytic
Q9BUF5	Non-Catalytic
Q9BV57	Catalytic
Q9BV68	Non-Catalytic
Q9BVA1	Non-Catalytic
Q9BVL4	Catalytic
Q9BVS4	Catalytic
Q9BW85	Non-Catalytic
Q9BWT3	Catalytic
Q9BWV3	Catalytic
Q9BWV7	Catalytic
Q9BWX1	Non-Catalytic
Q9BX84	Non-Catalytic
Q9BXL7	Non-Catalytic
Q9BXP8	Catalytic
Q9BXR0	Non-Catalytic
Q9BXR3	Catalytic
Q9BXS1	Catalytic
Q9BXT4	Non-Catalytic
Q9BXU3	Non-Catalytic
Q9BXU8	Non-Catalytic
Q9BXY8	Non-Catalytic
Q9BY32	Non-Catalytic
Q9BY41	Catalytic
Q9BY66	Catalytic
Q9BYC8	Non-Catalytic
Q9BYF1	Catalytic
Q9BYJ4	Non-Catalytic
Q9BYM8	Non-Catalytic
Q9BYP7	Catalytic
Q9BYV2	Non-Catalytic
Q9BYV6	Non-Catalytic
Q9BYV7	Catalytic
Q9BYX4	Catalytic
Q9BZ11	Catalytic
Q9BZB8	Non-Catalytic
Q9BZG1	Catalytic
Q9BZX2	Catalytic
Q9BZY9	Non-Catalytic
Q9C019	Non-Catalytic
Q9C026	Non-Catalytic
Q9C029	Non-Catalytic
Q9C030	Non-Catalytic
Q9C035	Non-Catalytic
Q9C037	Non-Catalytic
Q9C040	Non-Catalytic
Q9C087	Non-Catalytic
Q9C088	Catalytic
Q9C089	Non-Catalytic
Q9C090	Catalytic
Q9C0B1	Catalytic
Q9GZT4	Non-Catalytic
Q9GZT9	Catalytic
Q9GZU7	Catalytic
Q9GZX7	Catalytic
Q9GZZ9	Non-Catalytic
Q9H008	Catalytic
Q9H040	Catalytic
Q9H072	Non-Catalytic
Q9H082	Catalytic
Q9H091	Non-Catalytic
Q9H0C1	Non-Catalytic
Q9H0C8	Catalytic
Q9H0E7	Catalytic
Q9H0F5	Non-Catalytic
Q9H0F7	Non-Catalytic
Q9H0I9	Catalytic
Q9H0M4	Non-Catalytic
Q9H0N0	Catalytic
Q9H0P0	Catalytic
Q9H0R4	Catalytic
Q9H0T7	Catalytic
Q9H0U4	Catalytic
Q9H0W9	Catalytic
Q9H160	Non-Catalytic
Q9H165	Non-Catalytic
Q9H1H1	Non-Catalytic
Q9H1K0	Catalytic
Q9H1K1	Non-Catalytic
Q9H239	Catalytic
Q9H257	Non-Catalytic
Q9H2H0	Non-Catalytic
Q9H2K2	Non-Catalytic
Q9H2K8	Catalytic
Q9H2M3	Catalytic
Q9H2U1	Catalytic
Q9H2U2	Catalytic
Q9H305	Non-Catalytic
Q9H306	Catalytic
Q9H324	Catalytic
Q9H3D4	Non-Catalytic
Q9H3H5	Catalytic
Q9H3R0	Catalytic
Q9H479	Catalytic
Q9H4A4	Catalytic
Q9H4A9	Catalytic
Q9H4B0	Catalytic
Q9H4B7	Non-Catalytic
Q9H4G8	Non-Catalytic
Q9H5U6	Catalytic
Q9H633	Non-Catalytic
Q9H6E5	Catalytic
Q9H6W3	Catalytic
Q9H6X2	Non-Catalytic
Q9H6Z9	Catalytic
Q9H773	Non-Catalytic
Q9H777	Catalytic
Q9H790	Catalytic
Q9H7B4	Non-Catalytic
Q9H7F0	Catalytic
Q9H7Z6	Non-Catalytic
Q9H816	Catalytic
Q9H853	Non-Catalytic
Q9H857	Catalytic
Q9H8S9	Non-Catalytic
Q9H8U3	Non-Catalytic
Q9H8W4	Non-Catalytic
Q9H8W5	Non-Catalytic
Q9H974	Non-Catalytic
Q9H992	Non-Catalytic
Q9H993	Catalytic
Q9H9G7	Catalytic
Q9H9S5	Catalytic
Q9H9Y6	Non-Catalytic
Q9HA77	Catalytic
Q9HAU8	Catalytic
Q9HAW0	Non-Catalytic
Q9HAY6	Catalytic
Q9HBA9	Catalytic
Q9HBD1	Catalytic
Q9HBF4	Non-Catalytic
Q9HBH1	Catalytic
Q9HBH7	Non-Catalytic
Q9HBH9	Non-Catalytic
Q9HC16	Catalytic
Q9HCC8	Catalytic
Q9HCC9	Catalytic
Q9HCM9	Non-Catalytic
Q9HCQ5	Catalytic
Q9HCR9	Catalytic
Q9HD20	Catalytic
Q9HD23	Non-Catalytic
Q9NP56	Catalytic
Q9NP59	Catalytic
Q9NP62	Non-Catalytic
Q9NP72	Catalytic
Q9NP87	Catalytic
Q9NP90	Catalytic
Q9NPA2	Catalytic
Q9NPB1	Catalytic
Q9NPD8	Non-Catalytic
Q9NPF4	Catalytic
Q9NPI5	Catalytic
Q9NPZ5	Catalytic
Q9NQ11	Catalytic
Q9NQ86	Non-Catalytic
Q9NQC7	Non-Catalytic
Q9NQH7	Catalytic
Q9NQU5	Non-Catalytic
Q9NQV5	Non-Catalytic
Q9NQV7	Non-Catalytic
Q9NQW7	Catalytic
Q9NR31	Non-Catalytic
Q9NR48	Non-Catalytic
Q9NR71	Catalytic
Q9NRC8	Non-Catalytic
Q9NRD5	Non-Catalytic
Q9NRE1	Catalytic
Q9NRG1	Catalytic
Q9NRG4	Non-Catalytic
Q9NRK6	Catalytic
Q9NRN7	Catalytic
Q9NRR4	Catalytic
Q9NRW1	Non-Catalytic
Q9NRW3	Catalytic
Q9NS00	Catalytic
Q9NS18	Non-Catalytic
Q9NS39	Catalytic
Q9NS91	Non-Catalytic
Q9NSA2	Non-Catalytic
Q9NSD9	Non-Catalytic
Q9NSQ6	Catalytic
Q9NSU2	Catalytic
Q9NTG7	Non-Catalytic
Q9NTI2	Catalytic
Q9NTJ4	Catalytic
Q9NUN7	Catalytic
Q9NUP7	Non-Catalytic
Q9NV35	Catalytic
Q9NV58	Non-Catalytic
Q9NVE7	Catalytic
Q9NVH0	Catalytic
Q9NVH6	Catalytic
Q9NVP1	Catalytic
Q9NVV4	Catalytic
Q9NVW2	Non-Catalytic
Q9NW08	Non-Catalytic
Q9NW38	Non-Catalytic
Q9NWD9	Non-Catalytic
Q9NWF9	Non-Catalytic
Q9NWK9	Non-Catalytic
Q9NWT6	Catalytic
Q9NWV4	Non-Catalytic
Q9NWW6	Catalytic
Q9NWX6	Catalytic
Q9NWZ3	Catalytic
Q9NX46	Catalytic
Q9NX47	Non-Catalytic
Q9NX57	Non-Catalytic
Q9NX58	Non-Catalytic
Q9NX62	Catalytic
Q9NXA8	Non-Catalytic
Q9NXH9	Non-Catalytic
Q9NXR8	Non-Catalytic
Q9NXS2	Catalytic
Q9NXW9	Catalytic
Q9NY02	Catalytic
Q9NY28	Catalytic
Q9NY33	Catalytic
Q9NY47	Non-Catalytic
Q9NY59	Catalytic
Q9NY65	Non-Catalytic
Q9NY97	Catalytic
Q9NYA4	Non-Catalytic
Q9NYG5	Non-Catalytic
Q9NYP9	Non-Catalytic
Q9NZ08	Catalytic
Q9NZ45	Non-Catalytic
Q9NZC3	Catalytic
Q9NZJ6	Catalytic
Q9NZJ9	Catalytic
Q9NZK5	Catalytic
Q9NZU7	Non-Catalytic
Q9NZV6	Non-Catalytic
Q9P0J1	Catalytic
Q9P0J7	Non-Catalytic
Q9P0N8	Non-Catalytic
Q9P0U4	Non-Catalytic
Q9P1U0	Non-Catalytic
Q9P1Z2	Non-Catalytic
Q9P241	Catalytic
Q9P243	Non-Catalytic
Q9P2E3	Non-Catalytic
Q9P2E8	Non-Catalytic
Q9P2G1	Non-Catalytic
Q9P2J9	Catalytic
Q9P2R3	Non-Catalytic
Q9P2R7	Catalytic
Q9P2S6	Non-Catalytic
Q9P2W7	Catalytic
Q9UBF6	Non-Catalytic
Q9UBN4	Non-Catalytic
Q9UBN7	Non-Catalytic
Q9UBQ0	Catalytic
Q9UBQ6	Catalytic
Q9UBS8	Non-Catalytic
Q9UBT2	Non-Catalytic
Q9UBT6	Catalytic
Q9UBU7	Non-Catalytic
Q9UBV7	Catalytic
Q9UBX8	Catalytic
Q9UBZ4	Catalytic
Q9UBZ9	Catalytic
Q9UDY6	Non-Catalytic
Q9UEH5	Non-Catalytic
Q9UFF9	Catalytic
Q9UGB7	Catalytic
Q9UGI0	Non-Catalytic
Q9UGL1	Catalytic
Q9UGP5	Catalytic
Q9UHD1	Non-Catalytic
Q9UHI8	Catalytic
Q9UHR6	Non-Catalytic
Q9UHY7	Catalytic
Q9UI42	Catalytic
Q9UIL5	Catalytic
Q9UIL6	Non-Catalytic
Q9UIQ6	Catalytic
Q9UIR1	Catalytic
Q9UIS9	Non-Catalytic
Q9UIV1	Catalytic
Q9UJ41	Non-Catalytic
Q9UJ83	Catalytic
Q9UJA9	Catalytic
Q9UJV3	Non-Catalytic
Q9UJW3	Non-Catalytic
Q9UJX6	Non-Catalytic
Q9UK39	Catalytic
Q9UK59	Catalytic
Q9UK73	Non-Catalytic
Q9UK80	Non-Catalytic
Q9UKA1	Catalytic
Q9UKD1	Non-Catalytic
Q9UKE5	Non-Catalytic
Q9UKF2	Catalytic
Q9UKF6	Catalytic
Q9UKJ8	Catalytic
Q9UKK9	Catalytic
Q9UKP3	Non-Catalytic
Q9UKP4	Catalytic
Q9UKP5	Catalytic
Q9UKQ2	Catalytic
Q9UKT4	Non-Catalytic
Q9UKV0	Non-Catalytic
Q9UKV8	Catalytic
Q9UL01	Catalytic
Q9UL25	Catalytic
Q9UL40	Non-Catalytic
Q9UL62	Non-Catalytic
Q9UL68	Non-Catalytic
Q9ULA0	Catalytic
Q9ULC3	Non-Catalytic
Q9ULI2	Catalytic
Q9ULJ6	Non-Catalytic
Q9ULM6	Catalytic
Q9ULR3	Catalytic
Q9ULU4	Non-Catalytic
Q9ULW5	Catalytic
Q9ULX3	Non-Catalytic
Q9ULX7	Catalytic
Q9ULZ9	Catalytic
Q9UMY7	Catalytic
Q9UMY8	Catalytic
Q9UNA0	Catalytic
Q9UNA4	Catalytic
Q9UNE2	Non-Catalytic
Q9UNL4	Non-Catalytic
Q9UNY4	Non-Catalytic
Q9UP69	Non-Catalytic
Q9UP79	Catalytic
Q9UPJ5	Catalytic
Q9UPN9	Non-Catalytic
Q9UPP1	Catalytic
Q9UPQ4	Non-Catalytic
Q9UPT9	Non-Catalytic
Q9UPW5	Catalytic
Q9UPW8	Non-Catalytic
Q9UPY3	Catalytic
Q9UQ26	Non-Catalytic
Q9UQ62	Catalytic
Q9UQ63	Catalytic
Q9UQ64	Catalytic
Q9UQ65	Catalytic
Q9UQ66	Catalytic
Q9UQ67	Catalytic
Q9UQ84	Catalytic
Q9UQ90	Catalytic
Q9UQC9	Catalytic
Q9UQL6	Non-Catalytic
Q9UQM7	Catalytic
Q9UQQ1	Catalytic
Q9Y223	Catalytic
Q9Y233	Catalytic
Q9Y242	Non-Catalytic
Q9Y253	Catalytic
Q9Y259	Catalytic
Q9Y285	Non-Catalytic
Q9Y2C4	Catalytic
Q9Y2D0	Catalytic
Q9Y2E5	Catalytic
Q9Y2G3	Catalytic
Q9Y2I7	Non-Catalytic
Q9Y2J0	Non-Catalytic
Q9Y2K6	Non-Catalytic
Q9Y2K7	Catalytic
Q9Y2M0	Catalytic
Q9Y2Q0	Catalytic
Q9Y2T3	Catalytic
Q9Y2U5	Non-Catalytic
Q9Y2Y1	Non-Catalytic
Q9Y303	Catalytic
Q9Y3A0	Catalytic
Q9Y3A3	Non-Catalytic
Q9Y3B8	Catalytic
Q9Y3D2	Non-Catalytic
Q9Y3D8	Non-Catalytic
Q9Y3I0	Catalytic
Q9Y3Q0	Catalytic
Q9Y3Z3	Catalytic
Q9Y462	Non-Catalytic
Q9Y468	Non-Catalytic
Q9Y4B6	Non-Catalytic
Q9Y4C1	Catalytic
Q9Y4E8	Non-Catalytic
Q9Y4J8	Non-Catalytic
Q9Y4K0	Non-Catalytic
Q9Y4K3	Non-Catalytic
Q9Y4R7	Catalytic
Q9Y4W6	Catalytic
Q9Y4X5	Non-Catalytic
Q9Y508	Non-Catalytic
Q9Y577	Non-Catalytic
Q9Y5K1	Catalytic
Q9Y5K2	Non-Catalytic
Q9Y5P6	Catalytic
Q9Y5R2	Catalytic
Q9Y5S2	Catalytic
Q9Y5T5	Non-Catalytic
Q9Y644	Catalytic
Q9Y646	Catalytic
Q9Y692	Non-Catalytic
Q9Y697	Non-Catalytic
Q9Y6B6	Non-Catalytic
Q9Y6E0	Catalytic
Q9Y6E7	Non-Catalytic
Q9Y6H3	Catalytic
Q9Y6I4	Non-Catalytic
Q9Y6K0	Catalytic
Q9Y6K1	Non-Catalytic
Q9Y6K5	Catalytic
Q9Y6K9	Non-Catalytic
Q9Y6L7	Catalytic
Q9Y6M4	Non-Catalytic
Q9Y6M5	Catalytic
Q9Y6X2	Non-Catalytic
Q9Y6X5	Catalytic
Q9Y6X9	Catalytic
R4R2F0	Catalytic
S4R334	Non-Catalytic
S5LJ04	Non-Catalytic
S5LJ49	Non-Catalytic
S5LJ61	Non-Catalytic
S5LMC6	Non-Catalytic
S5LME3	Non-Catalytic
S5LMG1	Non-Catalytic
S5LMI5	Non-Catalytic
S5LQQ1	Non-Catalytic
S5LQU3	Non-Catalytic
S5LQU8	Non-Catalytic
S5LQX7	Non-Catalytic
S5M207	Non-Catalytic
S5M224	Non-Catalytic
S5M706	Non-Catalytic
S5M713	Non-Catalytic
S5PPG1	Catalytic
S5U048	Catalytic
S5UHX9	Catalytic
S6AU73	Non-Catalytic
T1WHV8	Catalytic
U3KPV4	Catalytic
U3KQS5	Catalytic
U5NJV0	Catalytic
U5NKB0	Catalytic
U5NNF6	Catalytic
U5NNJ6	Catalytic
U5YJY7	Catalytic
U5YKX4	Catalytic
U5YMY3	Catalytic
U5YN54	Catalytic
U6BHT9	Non-Catalytic
V5USW5	Catalytic
V5UU28	Catalytic
V5UUM3	Catalytic
V5UV59	Catalytic
V5ZDN8	Catalytic
V5ZDN9	Catalytic
V5ZDP0	Catalytic
V5ZDU5	Catalytic
V5ZDU6	Catalytic
V9GWR4	Catalytic
V9GWR5	Catalytic
V9GWR7	Catalytic
V9H0U8	Non-Catalytic
V9HWA0	Catalytic
V9HWA4	Catalytic
V9HWF8	Catalytic
V9HWF9	Catalytic
V9HWI4	Catalytic
V9HWJ1	Catalytic
W0LH19	Catalytic
W0S0D3	Catalytic
W6JLF7	Catalytic
W8QEY1	Non-Catalytic
X2GB60	Catalytic
X2J925	Catalytic
X5D991	Catalytic
X5DNX5	Catalytic
X5DR82	Catalytic
X5M235	Catalytic
